# Protists as mediators of complex microbial and viral associations

**DOI:** 10.1101/2024.12.29.630703

**Authors:** Frederik Schulz, Ying Yan, Agnes K.M. Weiner, Ragib Ahsan, Laura A. Katz, Tanja Woyke

## Abstract

Microbial eukaryotes (aka protists) are known for their important roles in nutrient cycling across different ecosystems. However, the composition and function of protist-associated microbiomes remains largely elusive. Here, we employ cultivation-independent single-cell isolation and genome-resolved metagenomics to provide detailed insights into underexplored microbiomes and viromes of over 100 currently uncultivable ciliates and amoebae isolated from diverse environments. Our findings reveal unique microbiome compositions and hint at an intricate network of complex interactions and associations with bacterial symbionts and viruses. We observed stark differences between ciliates and amoebae in terms of microbiome and virome compositions, highlighting the specificity of protist-microbe interactions. Over 115 of the recovered microbial genomes were affiliated with known endosymbionts of eukaryotes, including diverse members of the Holosporales, Rickettsiales, Legionellales, Chlamydiae, Dependentiae, and more than 250 were affiliated with possible host-associated bacteria of the phylum Patescibacteria. We also identified more than 80 giant viruses belonging to diverse viral lineages, of which some were actively expressing genes in single cell transcriptomes, suggesting a possible association with the sampled protists. We also revealed a wide range of other viruses that were predicted to infect eukaryotes or host-associated bacteria. Our results provide further evidence that protists serve as mediators of complex microbial and viral associations, playing a critical role in ecological networks. The frequent co-occurrence of giant viruses and diverse microbial symbionts in our samples suggests multipartite associations, particularly among amoebae. Our study provides a preliminary assessment of the microbial diversity associated with lesser-known protist lineages and paves the way for a deeper understanding of protist ecology and their roles in environmental and human health.

## Supplementary Tables for "Protists as mediators of complex microbial and viral associations" (part 1 of 3)

### Sheet: tableS1_samples
Library	WGA/WTA	Sequencing plate	Organism	Classification	lifestyle: heterotrophs, mixotrophs or autotroph	size range (tentative)	features, e.g. shelled	Ecology	Sequencing technology	# Raw reads	# Filtered reads	Sample collection time	Sample site	Notes
LKH041	WGA	Plate 1	Geleia sp.	Ciliophora	heterotrophy	150-200	microanaerobic	Intertidal sandy beach	HiSeq 4000	66982508	18095269		Silver sands state park (Milford, CT)
LKH042	WGA	Plate 1	Loxodes sp.	Ciliophora	heterotrophy	120-200	microanaerobic	low pH (3-4) waterway at fen	HiSeq 4000	88212604	7148670		Hawley Bog (Hawley, MA)
LKH043	WGA	Plate 1	Loxodes sp.	Ciliophora	heterotrophy	120-200	microanaerobic	low pH (3-4) waterway at fen	HiSeq 4000	102830478	6861279		Hawley Bog (Hawley, MA)
LKH044	WGA	Plate 1	Trachelocerca sp.	Ciliophora	heterotrophy	300-500	microanaerobic	Intertidal sandy beach	HiSeq 4000	11395634	4291462		Silver sands state park (Milford, CT)
LKH047	WGA	Plate 1	Didinium sp.	Ciliophora	heterotrophy	200-300	N/A	freshwater, purchased culture	HiSeq 4000	63116074	34509163		Connecticut valley biological
LKH141	WGA	Plate 2	Loxodes sp.	Ciliophora	heterotrophy	120-200	microanaerobic	low pH (3-4) waterway at fen	HiSeq 4000	15436410	3377858	2016-09-13	Hawley Bog (Hawley, MA)
LKH146	WGA	Plate 2	Loxodes sp.	Ciliophora	heterotrophy	120-200	microanaerobic	low pH (3-4) waterway at fen	HiSeq 4000	14885952	15243593	2016-09-13	Hawley Bog (Hawley, MA)
LKH150	WGA	Plate 2	Loxodes sp.	Ciliophora	heterotrophy	120-200	microanaerobic	low pH (3-4) waterway at fen	HiSeq 4000	15534866	8722854	2016-09-13	Hawley Bog (Hawley, MA)
LKH153	WGA	Plate 2	Loxodes sp.	Ciliophora	heterotrophy	120-200	microanaerobic	low pH (3-4) waterway at fen	HiSeq 4000	14068016	15629713	2016-09-13	Hawley Bog (Hawley, MA)
LKH159	WGA	Plate 2	Loxodes sp.	Ciliophora	heterotrophy	120-200	microanaerobic	low pH (3-4) waterway at fen	HiSeq 4000	14262106	7599228	2016-09-13	Hawley Bog (Hawley, MA)
LKH164	WGA	Plate 2	Loxodes sp.	Ciliophora	heterotrophy	120-200	microanaerobic	low pH (3-4) waterway at fen	HiSeq 4000	14793468	18279483	2016-09-13	Hawley Bog (Hawley, MA)
LKH170	WGA	Plate 2	Loxodes sp.	Ciliophora	heterotrophy	120-200	microanaerobic	low pH (3-4) waterway at fen	HiSeq 4000	15882244	4109231	2016-09-13	Hawley Bog (Hawley, MA)
LKH177	WGA	Plate 2	Loxodes sp.	Ciliophora	heterotrophy	120-200	microanaerobic	low pH (3-4) waterway at fen	HiSeq 4000	13741982	5002645	2016-09-13	Hawley Bog (Hawley, MA)
LKH181	WGA	Plate 3	Loxodes sp.	Ciliophora	heterotrophy	120-200	microanaerobic	low pH (3-4) waterway at fen	HiSeq 4000		8712422		Hawley Bog (Hawley, MA)
LKH185	WGA	Plate 3	Loxodes sp.	Ciliophora	heterotrophy	120-200	microanaerobic	low pH (3-4) waterway at fen	HiSeq 4000	11157774	19168868	2017-02-01	Hawley Bog (Hawley, MA)
LKH190	WGA	Plate 3	Loxodes sp.	Ciliophora	heterotrophy	120-200	microanaerobic	low pH (3-4) waterway at fen	HiSeq 4000		18433485		Hawley Bog (Hawley, MA)
LKH193	WGA	Plate 3	Loxodes sp.	Ciliophora	heterotrophy	120-200	microanaerobic	low pH (3-4) waterway at fen	HiSeq 4000		6841998		Hawley Bog (Hawley, MA)
LKH199	WGA	Plate 3	Loxodes sp.	Ciliophora	heterotrophy	120-200	microanaerobic	low pH (3-4) waterway at fen	HiSeq 4000	10966700	23819520	2017-02-01	Hawley Bog (Hawley, MA)
LKH201	WGA	Plate 3	Loxodes sp.	Ciliophora	heterotrophy	120-200	microanaerobic	low pH (3-4) waterway at fen	HiSeq 4000	10202622	4151435	2017-02-01	Hawley Bog (Hawley, MA)
LKH209	WGA	Plate 3	Loxodes sp.	Ciliophora	heterotrophy	120-200	microanaerobic	low pH (3-4) waterway at fen	HiSeq 4000	10096990	23190943	2017-02-01	Hawley Bog (Hawley, MA)
LKH211	WGA	Plate 3	Loxodes sp.	Ciliophora	heterotrophy	120-200	microanaerobic	low pH (3-4) waterway at fen	HiSeq 4000	10096990	3158012	2017-02-01	Hawley Bog (Hawley, MA)
LKH219	WGA	Plate 3	Loxodes sp.	Ciliophora	heterotrophy	120-200	microanaerobic	low pH (3-4) waterway at fen	HiSeq 4000	10205430	3753847	2017-02-01	Hawley Bog (Hawley, MA)
LKH220	WGA	Plate 3	Loxodes sp.	Ciliophora	heterotrophy	120-200	microanaerobic	low pH (3-4) waterway at fen	HiSeq 4000		14464932		Hawley Bog (Hawley, MA)
LKH222	WGA	Plate 3	Loxodes sp.	Ciliophora	heterotrophy	120-200	microanaerobic	low pH (3-4) waterway at fen	HiSeq 4000	10061208	1687166	2017-02-01	Hawley Bog (Hawley, MA)
LKH223	WGA	Plate 3	Loxodes sp.	Ciliophora	heterotrophy	120-200	microanaerobic	low pH (3-4) waterway at fen	HiSeq 4000	10061208	20934983	2017-02-01	Hawley Bog (Hawley, MA)
LKH224	WGA	Plate 3	Loxodes sp.	Ciliophora	heterotrophy	120-200	microanaerobic	low pH (3-4) waterway at fen	HiSeq 4000	10061208	3636920	2017-02-01	Hawley Bog (Hawley, MA)
LKH225	WGA	Plate 3	Loxodes sp.	Ciliophora	heterotrophy	120-200	microanaerobic	low pH (3-4) waterway at fen	HiSeq 4000	10441800	17996435	2017-02-01	Hawley Bog (Hawley, MA)
LKH280	WGA	Plate 4	Hyalosphenia elegans	Amoebozoa	heterotrophy	80-120	shell	low-pH bog, free living on Sphagnum moss	HiSeq 4000	13757636	21653303	Fall 2017	Hawley Bog (Hawley, MA)
LKH303	WGA	Plate 4	Hyalosphenia papilio	Amoebozoa	mixotrophy	100-150	shell, algae symbionts	low-pH bog, free living on Sphagnum moss	HiSeq 4000	13092164	6542745	Fall 2017	Hawley Bog (Hawley, MA)
LKH316	WGA	Plate 4	Hyalosphenia elegans	Amoebozoa	heterotrophy	80-120	shell	low-pH bog, free living on Sphagnum moss	HiSeq 4000	11332632	28327214	Fall 2017	Hawley Bog (Hawley, MA)
LKH421	WGA	Plate 7	Loxodes sp.	Ciliophora	heterotrophy	120-200	microanaerobic	low pH (3-4) waterway at fen	HiSeq 4000	71465454	98548867	2018-05-21	Hawley Bog (Hawley, MA)
LKH422	WGA	Plate 7	Loxodes sp.	Ciliophora	heterotrophy	120-200	microanaerobic	low pH (3-4) waterway at fen	HiSeq 4000	73574266	71080935	2018-05-21	Hawley Bog (Hawley, MA)
LKH423	WGA	Plate 7	Loxodes sp.	Ciliophora	heterotrophy	120-200	microanaerobic	low pH (3-4) waterway at fen	HiSeq 4000	80259602	155624464	2018-05-21	Hawley Bog (Hawley, MA)
LKH424	WGA	Plate 7	Loxodes sp.	Ciliophora	heterotrophy	120-200	microanaerobic	low pH (3-4) waterway at fen	HiSeq 4000	88561380	122721569	2018-05-21	Hawley Bog (Hawley, MA)
LKH425	WGA	Plate 7	Loxodes sp.	Ciliophora	heterotrophy	120-200	microanaerobic	low pH (3-4) waterway at fen	HiSeq 4000	83544350	90893437	2018-11-07	Hawley Bog (Hawley, MA)
LKH426	WGA	Plate 7	Loxodes sp.	Ciliophora	heterotrophy	120-200	microanaerobic	low pH (3-4) waterway at fen	HiSeq 4000	91636268	111726760	2018-11-07	Hawley Bog (Hawley, MA)
LKH427	WGA	Plate 7	Loxodes sp.	Ciliophora	heterotrophy	120-200	microanaerobic	low pH (3-4) waterway at fen	HiSeq 4000	83370218	89867568	2018-11-07	Hawley Bog (Hawley, MA)
LKH428	WGA	Plate 7	Loxodes sp.	Ciliophora	heterotrophy	120-200	microanaerobic	low pH (3-4) waterway at fen	HiSeq 4000	93738696	103175828	2018-11-07	Hawley Bog (Hawley, MA)
LKH431	WGA	Plate 8	Nebela carinata	Amoebozoa	heterotrophy	30-350	shell	low-pH bog, free living on Sphagnum moss	HiSeq 4000	22578768	87252414	2018-09-22	Acadia National Park (ME)
LKH436	WGA	Plate 8	Nebela carinata	Amoebozoa	heterotrophy	30-350	shell	low-pH bog, free living on Sphagnum moss	HiSeq 4000	13773944	8546143	2018-09-22	Acadia National Park (ME)
LKH437	WGA	Plate 8	Spirostomum sp.	Ciliophora	heterotrophy	500-800	N/A	small freshwater pond	HiSeq 4000	20390656	54201566	2019-02-11	Smith College, Greenhouse-Small Pond (Northampton, MA)
LKH438	WGA	Plate 8	Spirostomum sp.	Ciliophora	heterotrophy	500-800	N/A	small freshwater bucket	HiSeq 4000	23022180	49190699	2018-10-02	Smith College, Greenhouse-scuzz bucket (Northampton, MA)
LKH441	WGA	Plate 8	Cryptopharynx sp.	Ciliophora	heterotrophy	30-50	microanaerobic	Intertidal sandy beach	HiSeq 4000	21948116	82165313	2018-05-23	Silver sands state park (Milford, CT)
LKH446	WGA	Plate 8	Hyalosphenia papilio	Amoebozoa	mixotrophy	100-150	shell, algae symbionts	low-pH bog, free living on Sphagnum moss	HiSeq 4000	23828392	63612213	2018-08-07	Harvard Forest (MA)	same individual as LKH503
LKH454	WGA	Plate 8	Hyalosphenia papilio	Amoebozoa	mixotrophy	100-150	shell, algae symbionts	low-pH bog, free living on Sphagnum moss	HiSeq 4000	22628488	62050407	2018-08-07	Harvard Forest (MA)	same individual as LKH488
LKH459	WGA	Plate 8	Hyalosphenia papilio	Amoebozoa	mixotrophy	100-150	shell, algae symbionts	low-pH bog, free living on Sphagnum moss	HiSeq 4000	18111230	59410694	2018-09-20	Hawley Bog (Hawley, MA)	same individual as LKH501
LKH463	WGA	Plate 8	Hyalosphenia elegans	Amoebozoa	heterotrophy	80-120	shell	low-pH bog, free living on Sphagnum moss	HiSeq 4000	17335264	67737984	2018-10-18	Harvard Forest (MA)	same individual as LKH577
LKH472	WGA	Plate 8	Spirostomum sp.	Ciliophora	heterotrophy	500-800	N/A	small freshwater pond	HiSeq 4000	18435654	47158079	2019-01-26	UMass-Durfee (Amherst, MA)
LKH481	WGA	Plate 10	community	community	NA	N/A	N/A	low-pH bog	HiSeq 4000	12773552	21007448	2019-08-12	Hawley Bog Transect Site (Hawley, MA)
LKH482	WGA	Plate 10	Hyalosphenia papilio	Amoebozoa	mixotrophy	100-150	shell, algae symbionts	low-pH bog, free living on Sphagnum moss	HiSeq 4000	15301510	42783698	2019-06-27	Hawley Bog (Hawley, MA)
LKH484	WGA	Plate 10	Hyalosphenia papilio	Amoebozoa	mixotrophy	100-150	shell, algae symbionts	low-pH bog, free living on Sphagnum moss	HiSeq 4000	16340960	52771678	2019-05-01	unknown
LKH485	WGA	Plate 10	Hyalosphenia papilio	Amoebozoa	mixotrophy	100-150	shell, algae symbionts	low-pH bog, free living on Sphagnum moss	HiSeq 4000	17475370	29781804	2019-06-27	Hawley Bog (Hawley, MA)
LKH486	WGA	Plate 10	Hyalosphenia papilio	Amoebozoa	mixotrophy	100-150	shell, algae symbionts	low-pH bog, free living on Sphagnum moss	HiSeq 4000	12770174	38170522	2019-05-21	Acadia National Park (ME)
LKH487	WGA	Plate 10	community	community	NA	N/A	N/A	low-pH bog	HiSeq 4000	14963636	21557916	2019-08-12	Hawley Bog Transect Site (Hawley, MA)
LKH488	WGA	Plate 10	Hyalosphenia papilio	Amoebozoa	mixotrophy	100-150	shell, algae symbionts	low-pH bog, free living on Sphagnum moss	HiSeq 4000	13594694	48326238	2018-08-07	Harvard Forest (MA)	same individual as LKH454
LKH489	WGA	Plate 10	Hyalosphenia papilio	Amoebozoa	mixotrophy	100-150	shell, algae symbionts	low-pH bog, free living on Sphagnum moss	HiSeq 4000	13720978	44443201	2019-05-22	Orono Bog (Orono, ME)
LKH491	WGA	Plate 10	Hyalosphenia papilio	Amoebozoa	mixotrophy	100-150	shell, algae symbionts	low-pH bog, free living on Sphagnum moss	HiSeq 4000	17283836	59108647	2019-05-21	Acadia National Park (ME)
LKH495	WGA	Plate 10	Hyalosphenia papilio	Amoebozoa	mixotrophy	100-150	shell, algae symbionts	low-pH bog, free living on Sphagnum moss	HiSeq 4000	14298084	26044825	2019-06-27	Hawley Bog (Hawley, MA)
LKH497	WGA	Plate 10	Hyalosphenia papilio	Amoebozoa	mixotrophy	100-150	shell, algae symbionts	low-pH bog, free living on Sphagnum moss	HiSeq 4000	14579632	60192702	2019-05-22	Orono Bog (Orono, ME)
LKH499	WGA	Plate 10	Hyalosphenia papilio	Amoebozoa	mixotrophy	100-150	shell, algae symbionts	low-pH bog, free living on Sphagnum moss	HiSeq 4000	17031110	37872682	2019-08-12	Hawley Bog (Hawley, MA)
LKH501	WGA	Plate 10	Hyalosphenia papilio	Amoebozoa	mixotrophy	100-150	shell, algae symbionts	low-pH bog, free living on Sphagnum moss	HiSeq 4000	14589824	51305124	2018-09-20	Hawley Bog (Hawley, MA)	same individual as LKH459
LKH502	WGA	Plate 10	Hyalosphenia papilio	Amoebozoa	mixotrophy	100-150	shell, algae symbionts	low-pH bog, free living on Sphagnum moss	HiSeq 4000	15241714	51809203	2019-05-01	unknown
LKH503	WGA	Plate 10	Hyalosphenia papilio	Amoebozoa	mixotrophy	100-150	shell, algae symbionts	low-pH bog, free living on Sphagnum moss	HiSeq 4000	16371834	54122804	2018-08-07	Harvard Forest (MA)	same individual as LKH446
LKH507	WGA	Plate 10	Hyalosphenia papilio	Amoebozoa	mixotrophy	100-150	shell, algae symbionts	low-pH bog, free living on Sphagnum moss	HiSeq 4000	15606838	37047621	2019-05-01	unknown
LKH510	WGA	Plate 10	Hyalosphenia papilio	Amoebozoa	mixotrophy	100-150	shell, algae symbionts	low-pH bog, free living on Sphagnum moss	HiSeq 4000	15570728	46992316	2019-08-12	Hawley Bog (Hawley, MA)
LKH512	WGA	Plate 10	Hyalosphenia papilio	Amoebozoa	mixotrophy	100-150	shell, algae symbionts	low-pH bog, free living on Sphagnum moss	HiSeq 4000	12746634	31242532	2019-06-27	Hawley Bog (Hawley, MA)
LKH513	WGA	Plate 10	Hyalosphenia papilio	Amoebozoa	mixotrophy	100-150	shell, algae symbionts	low-pH bog, free living on Sphagnum moss	HiSeq 4000	14503448	46700588	2019-05-22	Orono Bog (Orono, ME)
LKH515	WGA	Plate 10	Hyalosphenia papilio	Amoebozoa	mixotrophy	100-150	shell, algae symbionts	low-pH bog, free living on Sphagnum moss	HiSeq 4000	17263824	46987915	2019-08-12	Hawley Bog (Hawley, MA)
LKH522	WGA	Plate 10	Hyalosphenia papilio	Amoebozoa	mixotrophy	100-150	shell, algae symbionts	low-pH bog, free living on Sphagnum moss	HiSeq 4000	13591218	38530167	2019-08-12	Hawley Bog (Hawley, MA)
LKH524	WGA	Plate 10	Hyalosphenia papilio	Amoebozoa	mixotrophy	100-150	shell, algae symbionts	low-pH bog, free living on Sphagnum moss	HiSeq 4000	13334776	38763491	2019-05-21	Acadia National Park (ME)
LKH529	WGA	Plate 11	Spirostomum sp.	Ciliophora	heterotrophy	500-800	N/A	small freshwater bucket	HiSeq 4000	18280984	43404160	2018-10-18	Smith College, Greenhouse-scuzz bucket (Northampton, MA)
LKH537	WGA	Plate 11	Spirostomum sp.	Ciliophora	heterotrophy	500-800	N/A	low pH (3-4) waterway at fen	HiSeq 4000	14944372	48748202	2019-05-29	Hawley Bog (Hawley, MA)
LKH538	WGA	Plate 11	Spirostomum sp.	Ciliophora	heterotrophy	500-800	N/A	small freshwater bucket	HiSeq 4000	15968708	42404291	2018-12-10	Smith College, Greenhouse-scuzz bucket (Northampton, MA)
LKH539	WGA	Plate 11	Spirostomum sp.	Ciliophora	heterotrophy	500-800	N/A	small freshwater pond	HiSeq 4000	17712698	44839914	2019-02-11	Smith College, Greenhouse-Small Pond (Northampton, MA)
LKH546	WGA	Plate 11	Spirostomum sp.	Ciliophora	heterotrophy	500-800	N/A	small freshwater pond	HiSeq 4000	15932394	44790916	2019-01-26	UMass-Durfee (Amherst, MA)
LKH548	WGA	Plate 11	Halteria sp.	Ciliophora	heterotrophy	20-40	N/A	small freshwater pond	HiSeq 4000	14463852	25929265	2019-02-20	Smith College, Greenhouse-Small Pond (Northampton, MA)
LKH554	WGA	Plate 11	Halteria sp.	Ciliophora	heterotrophy	20-40	N/A	small freshwater pond	HiSeq 4000	16573122	27690449	2019-05-22	Orono Bog (Orono, ME)
LKH558	WGA	Plate 11	Spirostomum sp.	Ciliophora	heterotrophy	500-800	N/A	small freshwater pond	HiSeq 4000	16311078	43256216	2019-01-26	UMass-Durfee (Amherst, MA)
LKH559	WGA	Plate 11	Spirostomum sp.	Ciliophora	heterotrophy	500-800	N/A	small freshwater pond	HiSeq 4000	16764430	43591062	2019-02-11	Smith College, Greenhouse-Small Pond (Northampton, MA)
LKH562	WGA	Plate 11	Halteria sp.	Ciliophora	heterotrophy	20-40	N/A	low pH (3-4) waterway at fen	HiSeq 4000	17655998	49527614	2019-04-19	Hawley Bog (Hawley, MA)
LKH567	WGA	Plate 11	Spirostomum sp.	Ciliophora	heterotrophy	500-800	N/A	low pH (3-4) waterway at fen	HiSeq 4000	11996320	44075580	2019-05-29	Hawley Bog (Hawley, MA)
LKH573	WGA	Plate 11	Spirostomum sp.	Ciliophora	heterotrophy	500-800	N/A	low pH (3-4) waterway at fen	HiSeq 4000	15144084	49600738	2019-05-29	Hawley Bog (Hawley, MA)
LKH574	WGA	Plate 11	Halteria sp.	Ciliophora	heterotrophy	20-40	N/A	small freshwater pond	HiSeq 4000	18858262	37675017	2019-02-20	Smith College, Greenhouse-Small Pond (Northampton, MA)
LKH577	WGA	Plate 12	Hyalosphenia elegans	Amoebozoa	heterotrophy	80-120	shell	low-pH bog, free living on Sphagnum moss	NovaSeq6000 S1	198713168	211212582	2018-10-18	Harvard Forest (MA)	Sequenced on NovaSeq, half cell
LKH578	WGA	Plate 12	Hyalosphenia elegans	Amoebozoa	heterotrophy	80-120	shell	low-pH bog, free living on Sphagnum moss	NovaSeq6000 S1	158872440	224713328	2018-10-25	Hawley Bog (Hawley, MA)
LKH579	WGA	Plate 12	Hyalosphenia elegans	Amoebozoa	heterotrophy	80-120	shell	low-pH bog, free living on Sphagnum moss	NovaSeq6000 S1	136582760	138434304	2019-03-29	Hawley Bog (Hawley, MA)
LKH581	WGA	Plate 12	Hyalosphenia elegans	Amoebozoa	heterotrophy	80-120	shell	low-pH bog, free living on Sphagnum moss	NovaSeq6000 S1	145786436	167293662	2019-03-29	Hawley Bog (Hawley, MA)
LKH582	WGA	Plate 12	Hyalosphenia elegans	Amoebozoa	heterotrophy	80-120	shell	low-pH bog, free living on Sphagnum moss	NovaSeq6000 S1	159958338	222052723	2019-03-29	Hawley Bog (Hawley, MA)
LKH583	WGA	Plate 13	Loxodes sp.	Ciliophora	heterotrophy	120-200	microanaerobic	low pH (3-4) waterway at fen	NovaSeq6000 S1			2018-05-21	Hawley Bog (Hawley, MA)
LKH584	WGA	Plate 13	Loxodes sp.	Ciliophora	heterotrophy	120-200	microanaerobic	low pH (3-4) waterway at fen	NovaSeq6000 S1	455228578		2018-05-21	Hawley Bog (Hawley, MA)	Resequenced LKH421; Sequenced on NovaSeq, a quater of a cell.
LKH588	WGA	Plate 15	Spirostomum sp.	Ciliophora	heterotrophy	500-800	N/A	Durfee Conservatory, UMass Amherst	NovaSeq6000 S1	156793242	56367315		Amherst MA
LKH589	WGA	Plate 15	Spirostomum sp.	Ciliophora	heterotrophy	500-800	N/A	Hawley Bog, Massachusetts	NovaSeq6000 S1	141093604	71080937		Hawley Bog (Hawley, MA)
LKH590	WGA	Plate 15	Spirostomum sp.	Ciliophora	heterotrophy	500-800	N/A	Lyman plant house, Smith College	NovaSeq6000 S1	119956968	49524969		Northampton, MA
LKH591	WGA	Plate 15	Spirostomum sp.	Ciliophora	heterotrophy	500-800	N/A	Lyman plant house, Smith College	NovaSeq6000 S1	120396950	52539812		Northampton, MA
LKH592	WGA	Plate 15	Spirostomum sp.	Ciliophora	heterotrophy	500-800	N/A	Durfee Conservatory, UMass Amherst	NovaSeq6000 S1	109386788	58293131		Amherst MA
LKH593	WGA	Plate 15	Spirostomum sp.	Ciliophora	heterotrophy	500-800	N/A	Hawley Bog, Massachusetts	NovaSeq6000 S1	110862592	73616707		Hawley Bog (Hawley, MA)
LKH594	WGA	Plate 15	Spirostomum sp.	Ciliophora	heterotrophy	500-800	N/A	Lyman plant house, Smith College	NovaSeq6000 S1	142163256	53694624		Northampton, MA
LKH595	WGA	Plate 15	Spirostomum sp.	Ciliophora	heterotrophy	500-800	N/A	Lyman plant house, Smith College	NovaSeq6000 S1	124838322	60337748		Northampton, MA
LKH637	WGA	Plate 17	Chilodonella sp.	Ciliophora	heterotrophy	30-50	N/A	Lyman plant house, Smith College	NovaSeq6000 S1	87565933	87565933		Northampton, MA
LKH638	WGA	Plate 17	Chilodonella sp.	Ciliophora	heterotrophy	30-50	N/A	Lyman pond, Smith College	NovaSeq6000 S1	29643249	29643249		Northampton, MA
LKH642	WGA	Plate 17	Chilodonella sp.	Ciliophora	heterotrophy	30-50	N/A	Lyman pond, Smith College	NovaSeq6000 S1	57683071	57683071		Northampton, MA
LKH644	WGA	Plate 17	Chilodonella sp.	Ciliophora	heterotrophy	30-50	N/A	Lyman pond, Smith College	NovaSeq6000 S1	8702618	8702618		Northampton, MA
LKH647	WGA	Plate 17	Halteria sp.	Ciliophora	heterotrophy	20-40	N/A	Orono Bog, Maine	NovaSeq6000 S1	34503598	34503598		Orono, ME
LKH656	WGA	Plate 17	Chilodonella sp.	Ciliophora	heterotrophy	30-50	N/A	Lyman plant house, Smith College	NovaSeq6000 S1	19918058	19918058		Northampton, MA
LKH101	WTA	Plate 1	Remanella sp. (c)	Ciliophora	heterotrophy	80-150	microanaerobic	Intertidal sandy beach	HiSeq 4000	17184804	10682056	2016-05-06	Silver sands state park (Milford, CT)
LKH155	WTA	Plate 2	Chilodonella uncinata	Ciliophora	heterotrophy	30-50	N/A	freshwater, lab maintained culture	HiSeq 4000	12819292		2016-09-21	Lab maintained culture; Pol strain; ATCC PRA-257
LKH301	WTA	Plate 4	Hyalosphenia elegans	Amoebozoa	heterotrophy	80-120	shell	low-pH bog, free living on Sphagnum moss	HiSeq 4000	15518038	6886866	Fall 2017	Hawley Bog (Hawley, MA)
LKH307	WTA	Plate 4	Hyalosphenia papilio	Amoebozoa	mixotrophy	100-150	shell, algae symbionts	low-pH bog, free living on Sphagnum moss	HiSeq 4000	13871620	13020812	Fall 2017	Hawley Bog (Hawley, MA)
LKH308	WTA	Plate 4	Hyalosphenia papilio	Amoebozoa	mixotrophy	100-150	shell, algae symbionts	low-pH bog, free living on Sphagnum moss	HiSeq 4000	12002252	10709847	Fall 2017	Hawley Bog (Hawley, MA)
LKH309	WTA	Plate 4	Hyalosphenia papilio	Amoebozoa	mixotrophy	100-150	shell, algae symbionts	low-pH bog, free living on Sphagnum moss	HiSeq 4000	13329036	12876408	Fall 2017	Hawley Bog (Hawley, MA)
LKH310	WTA	Plate 4	Lesquereusia spiralis	Amoebozoa	heterotrophy	~100	shell	low-pH bog, free living on Sphagnum moss	HiSeq 4000	12693898	12062722	Fall 2017	Hawley Bog (Hawley, MA)
LKH311	WTA	Plate 4	Quadrulella symmetrica	Amoebozoa	heterotrophy	60-80	shell	low-pH bog, free living on Sphagnum moss	HiSeq 4000	12463132	10308172	Fall 2017	Bear Swamp (MA)
LKH312	WTA	Plate 4	Quadrulella symmetrica	Amoebozoa	heterotrophy	60-80	shell	low-pH bog, free living on Sphagnum moss	HiSeq 4000	11738474	9829853	Fall 2017	Bear Swamp (MA)
LKH322	WTA	Plate 4	Hyalosphenia elegans	Amoebozoa	heterotrophy	80-120	shell	low-pH bog, free living on Sphagnum moss	HiSeq 4000	13097910	9547053	Fall 2017	Hawley Bog (Hawley, MA)	same individual as LKH323
LKH323	WTA	Plate 4	Hyalosphenia elegans	Amoebozoa	heterotrophy	80-120	shell	low-pH bog, free living on Sphagnum moss	HiSeq 4000	14331428	10232805	Fall 2017	Hawley Bog (Hawley, MA)	same individual as LKH322
LKH325	WTA	Plate 5	Hyalosphenia papilio	Amoebozoa	mixotrophy	100-150	shell, algae symbionts	low-pH bog, free living on Sphagnum moss	HiSeq 4000	16538628	3502992	2018-04-08	Acadia National Park (ME)
LKH327	WTA	Plate 5	Wilbertomorpha sp.	Ciliophora	heterotrophy	20-50	N/A	Intertidal sandy beach	HiSeq 4000	13120866		2018-05-23	Silver sands state park (Milford, CT)
LKH329	WTA	Plate 5	Hyalosphenia elegans	Amoebozoa	heterotrophy	80-120	shell	low-pH bog, free living on Sphagnum moss	HiSeq 4000	11258334	5858261	2018-04-08	Acadia National Park (ME)
LKH330	WTA	Plate 5	Loxodes sp.	Ciliophora	heterotrophy	120-200	microanaerobic	low pH (3-4) waterway at fen	HiSeq 4000	14037276	13188363	2018-05-21	Hawley Bog (Hawley, MA)
LKH331	WTA	Plate 5	Hyalosphenia elegans	Amoebozoa	heterotrophy	80-120	shell	low-pH bog, free living on Sphagnum moss	HiSeq 4000	15691174	1822249	2018-04-14	Hawley Bog (Hawley, MA)
LKH334	WTA	Plate 5	Hyalosphenia papilio	Amoebozoa	mixotrophy	100-150	shell, algae symbionts	low-pH bog, free living on Sphagnum moss	HiSeq 4000	16150274	2271531	2018-05-29	Harvard Forest (MA)
LKH336	WTA	Plate 5	Hyalosphenia elegans	Amoebozoa	heterotrophy	80-120	shell	low-pH bog, free living on Sphagnum moss	HiSeq 4000	13551726	3616787	2018-04-14	Hawley Bog (Hawley, MA)
LKH337	WTA	Plate 5	Hyalosphenia papilio	Amoebozoa	mixotrophy	100-150	shell, algae symbionts	low-pH bog, free living on Sphagnum moss	HiSeq 4000	14263160	2768251	2018-05-07	Acadia National Park (ME)
LKH338	WTA	Plate 5	Hyalosphenia elegans	Amoebozoa	heterotrophy	80-120	shell	low-pH bog, free living on Sphagnum moss	HiSeq 4000	11009960	1295590	2018-04-14	Hawley Bog (Hawley, MA)
LKH340	WTA	Plate 5	Hyalosphenia papilio	Amoebozoa	mixotrophy	100-150	shell, algae symbionts	low-pH bog, free living on Sphagnum moss	HiSeq 4000	15082376	3062314	2018-03-31	Harvard Forest (MA)
LKH341	WTA	Plate 5	Hyalosphenia elegans	Amoebozoa	heterotrophy	80-120	shell	low-pH bog, free living on Sphagnum moss	HiSeq 4000	16644316	10317209	2018-04-08	Acadia National Park (ME)
LKH347	WTA	Plate 5	Arcella sp.	Amoebozoa	heterotrophy	200-300	shell	low-pH bog, free living on Sphagnum moss	HiSeq 4000	12987912	7060871	2018-05-29	Harvard Forest (MA)
LKH348	WTA	Plate 5	Hyalosphenia papilio	Amoebozoa	mixotrophy	100-150	shell, algae symbionts	low-pH bog, free living on Sphagnum moss	HiSeq 4000	14944130	2016206	2018-05-21	Hawley Bog (Hawley, MA)
LKH351	WTA	Plate 5	Hyalosphenia papilio	Amoebozoa	mixotrophy	100-150	shell, algae symbionts	low-pH bog, free living on Sphagnum moss	HiSeq 4000	17374474	3506184	2018-03-31	Harvard Forest (MA)
LKH354	WTA	Plate 5	Hyalosphenia papilio	Amoebozoa	mixotrophy	100-150	shell, algae symbionts	low-pH bog, free living on Sphagnum moss	HiSeq 4000	15598640	2842844	2018-05-21	Hawley Bog (Hawley, MA)
LKH355	WTA	Plate 5	Hyalosphenia papilio	Amoebozoa	mixotrophy	100-150	shell, algae symbionts	low-pH bog, free living on Sphagnum moss	HiSeq 4000	16089306	3331661	2018-04-14	Hawley Bog (Hawley, MA)
LKH360	WTA	Plate 5	Hyalosphenia papilio	Amoebozoa	mixotrophy	100-150	shell, algae symbionts	low-pH bog, free living on Sphagnum moss	HiSeq 4000	16774422	7342420	2018-04-08	Acadia National Park (ME)
LKH361	WTA	Plate 5	Hyalosphenia papilio	Amoebozoa	mixotrophy	100-150	shell, algae symbionts	low-pH bog, free living on Sphagnum moss	HiSeq 4000	16679424	2964456	2018-05-29	Harvard Forest (MA)
LKH364	WTA	Plate 5	Hyalosphenia papilio	Amoebozoa	mixotrophy	100-150	shell, algae symbionts	low-pH bog, free living on Sphagnum moss	HiSeq 4000	14579798	4311930	2018-04-14	Hawley Bog (Hawley, MA)
LKH367	WTA	Plate 5	Hyalosphenia papilio	Amoebozoa	mixotrophy	100-150	shell, algae symbionts	low-pH bog, free living on Sphagnum moss	HiSeq 4000	19245226	4113404	2018-04-14	Hawley Bog (Hawley, MA)
LKH368	WTA	Plate 5	Loxodes sp.	Ciliophora	heterotrophy	120-200	microanaerobic	low pH (3-4) waterway at fen	HiSeq 4000	12182634	5599297	2018-05-21	Hawley Bog (Hawley, MA)
LKH370	WTA	Plate 5	Hyalosphenia elegans	Amoebozoa	heterotrophy	80-120	shell	low-pH bog, free living on Sphagnum moss	HiSeq 4000	13767096	1189839	2018-05-21	Hawley Bog (Hawley, MA)
LKH373	WTA	Plate 6	Hyalosphenia elegans	Amoebozoa	heterotrophy	80-120	shell	low-pH bog, free living on Sphagnum moss	HiSeq 4000	24144688	9775184	2018-09-23	Orono Bog (Orono, ME)
LKH375	WTA	Plate 6	Loxodes sp. small	Ciliophora	heterotrophy	120-200	microanaerobic	low pH (3-4) waterway at fen	HiSeq 4000	11028020	1893090	2018-10-05	Hawley Bog (Hawley, MA)
LKH376	WTA	Plate 6	Hyalosphenia papilio	Amoebozoa	mixotrophy	100-150	shell, algae symbionts	low-pH bog, free living on Sphagnum moss	HiSeq 4000	10553174	1817611	2018-08-07	Harvard Forest (MA)
LKH377	WTA	Plate 6	Loxodes sp. small	Ciliophora	heterotrophy	120-200	microanaerobic	low pH (3-4) waterway at fen	HiSeq 4000	16835578	1916471	2018-10-05	Hawley Bog (Hawley, MA)
LKH382	WTA	Plate 6	Hyalosphenia papilio	Amoebozoa	mixotrophy	100-150	shell, algae symbionts	low-pH bog, free living on Sphagnum moss	HiSeq 4000	14026596	7054136	2018-08-13	Hawley Bog (Hawley, MA)
LKH385	WTA	Plate 6	Nebela carinata	Amoebozoa	heterotrophy	30-350	shell	low-pH bog, free living on Sphagnum moss	HiSeq 4000	26748306	20063741	2018-09-22	Acadia National Park (ME)
LKH387	WTA	Plate 6	Loxodes sp. small	Ciliophora	heterotrophy	120-200	microanaerobic	low pH (3-4) waterway at fen	HiSeq 4000	16130440	4933040	2018-10-05	Hawley Bog (Hawley, MA)
LKH388	WTA	Plate 6	Hyalosphenia elegans	Amoebozoa	heterotrophy	80-120	shell	low-pH bog, free living on Sphagnum moss	HiSeq 4000	12763016	1046199	2018-08-13	Hawley Bog (Hawley, MA)
LKH389	WTA	Plate 6	Loxodes sp. small	Ciliophora	heterotrophy	120-200	microanaerobic	low pH (3-4) waterway at fen	HiSeq 4000	12597400	4443526	2018-05-21	Hawley Bog (Hawley, MA)
LKH392	WTA	Plate 6	Hyalosphenia elegans	Amoebozoa	heterotrophy	80-120	shell	low-pH bog, free living on Sphagnum moss	HiSeq 4000	14251614	2817622	2018-10-25	Hawley Bog (Hawley, MA)
LKH394	WTA	Plate 6	Nebela flabellulum	Amoebozoa	heterotrophy	30-350	shell	low-pH bog, free living on Sphagnum moss	HiSeq 4000	26785490	16463895	2018-08-07	Harvard Forest (MA)
LKH396	WTA	Plate 6	Hyalosphenia elegans	Amoebozoa	heterotrophy	80-120	shell	low-pH bog, free living on Sphagnum moss	HiSeq 4000	14713554	6218483	2018-10-18	Harvard Forest (MA)
LKH398	WTA	Plate 6	Loxodes sp. small	Ciliophora	heterotrophy	120-200	microanaerobic	low pH (3-4) waterway at fen	HiSeq 4000	15345084	1051588	2018-10-05	Hawley Bog (Hawley, MA)
LKH399	WTA	Plate 6	Hyalosphenia papilio	Amoebozoa	mixotrophy	100-150	shell, algae symbionts	low-pH bog, free living on Sphagnum moss	HiSeq 4000	17684750	11845566	2018-09-23	Orono Bog (Orono, ME)
LKH402	WTA	Plate 6	Loxodes sp. small	Ciliophora	heterotrophy	120-200	microanaerobic	low pH (3-4) waterway at fen	HiSeq 4000	13563668	3517015	2018-10-05	Hawley Bog (Hawley, MA)
LKH403	WTA	Plate 6	Hyalosphenia elegans	Amoebozoa	heterotrophy	80-120	shell	low-pH bog, free living on Sphagnum moss	HiSeq 4000	13110192	4713618	2018-08-07	Harvard Forest (MA)
LKH405	WTA	Plate 6	Loxodes sp. small	Ciliophora	heterotrophy	120-200	microanaerobic	low pH (3-4) waterway at fen	HiSeq 4000	27946202	10331801	2018-10-05	Hawley Bog (Hawley, MA)
LKH407	WTA	Plate 6	Nebela tubulosa	Amoebozoa	heterotrophy	30-350	shell	low-pH bog, free living on Sphagnum moss	HiSeq 4000	15332056	8833053	2018-09-22	Acadia National Park (ME)
LKH408	WTA	Plate 6	Hyalosphenia papilio	Amoebozoa	mixotrophy	100-150	shell, algae symbionts	low-pH bog, free living on Sphagnum moss	HiSeq 4000	13474786	4228393	2018-10-25	Hawley Bog (Hawley, MA)
LKH418	WTA	Plate 6	Nebela militaris	Amoebozoa	heterotrophy	30-350	shell	low-pH bog, free living on Sphagnum moss	HiSeq 4000	14018660	12274172	2018-09-22	Acadia National Park (ME)
LKH530	WTA	Plate 11	Spirostomum sp.	Ciliophora	heterotrophy	500-800	N/A	small freshwater pond	HiSeq 4000	9824418	217680	2019-01-10	Smith College, Greenhouse-Small Pond (Northampton, MA)
LKH531	WTA	Plate 11	Loxodes sp.	Ciliophora	heterotrophy	120-200	microanaerobic	low pH (3-4) waterway at fen	HiSeq 4000	13262388	5604498	2019-05-31	Hawley Bog (Hawley, MA)
LKH540	WTA	Plate 11	Loxodes sp.	Ciliophora	heterotrophy	120-200	microanaerobic	low pH (3-4) waterway at fen	HiSeq 4000	13609586	4110883	2019-05-31	Hawley Bog (Hawley, MA)
LKH541	WTA	Plate 11	Loxodes sp.	Ciliophora	heterotrophy	120-200	microanaerobic	low pH (3-4) waterway at fen	HiSeq 4000	13294744	6331735	2019-05-31	Hawley Bog (Hawley, MA)
LKH543	WTA	Plate 11	Spirostomum sp.	Ciliophora	heterotrophy	500-800	N/A	low pH (3-4) waterway at fen	HiSeq 4000	12871570	17344174	2019-05-29	Hawley Bog (Hawley, MA)
LKH547	WTA	Plate 11	Loxodes sp.	Ciliophora	heterotrophy	120-200	microanaerobic	low pH (3-4) waterway at fen	HiSeq 4000	14556102	3170480	2019-05-31	Hawley Bog (Hawley, MA)
LKH555	WTA	Plate 11	Halteria sp.	Ciliophora	heterotrophy	20-40	N/A	small freshwater pond	HiSeq 4000	15182564	6467805	2019-05-21	Acadia National Park (ME)
LKH560	WTA	Plate 11	Loxodes sp.	Ciliophora	heterotrophy	120-200	N/A	low pH (3-4) waterway at fen	HiSeq 4000	12048978	6746545	2019-05-31	Hawley Bog (Hawley, MA)
LKH563	WTA	Plate 11	Chilodonella sp.	Ciliophora	heterotrophy	30-50	N/A	small freshwater pond	HiSeq 4000	12887048	1608684	2019-06-22	Smith College, Greenhouse-Near Pond
LKH564	WTA	Plate 11	Halteria sp.	Ciliophora	heterotrophy	20-40	N/A	small freshwater pond	HiSeq 4000	12529086	15690313	2019-05-22	Orono Bog (Orono, ME)
LKH566	WTA	Plate 11	Loxodes sp.	Ciliophora	heterotrophy	120-200	microanaerobic	low pH (3-4) waterway at fen	HiSeq 4000	13268454	11044331	2019-05-31	Hawley Bog (Hawley, MA)
LKH576	WTA	Plate 11	Halteria sp.	Ciliophora	heterotrophy	20-40	N/A	small freshwater pond	HiSeq 4000	14225802	3876077	2019-01-10	Smith College, Greenhouse-scuzz bucket (Northampton, MA)

### Sheet: tableS2_mags
MAGid	Library	Host	Coding_Density	MIMAG	Genome_Size	GC_Content	Total_Contigs	Max_Contig_Length	Contig_N50	UNI56_unique	Contamination_CheckM1	Contamination_CheckM2	Completeness_CheckM1	Completeness_CheckM2	Completeness_UNI56	classification	dCompleteness	gtdb_phylum	gtdb_class	gtdb_order	gtdb_family	gtdb_genus	avgdepth	gtdb_domain_phylum_class_order_family_genus	Plate	Sample	Reads_total	Reads_filtered	Reads_filtered_B	depth_B_reads	avg_completeness	symbclass	symbclassN
LKH041_P01_Ci-25	LKH041	Geleia sp.	0.894	LQ	544225	0.47	18	116881	50624	40	0	0.01	20.17	20.09	71.4286	d__Bacteria;p__Pseudomonadota;c__Gammaproteobacteria;o__Pseudomonadales;f__Nitrincolaceae;g__Neptuniibacter;s__Neptuniibacter pectenicola	51.2586	p__Pseudomonadota	c__Gammaproteobacteria	o__Pseudomonadales	f__Nitrincolaceae	g__Neptuniibacter	10.9797	d__Bacteria;p__Pseudomonadota;c__Gammaproteobacteria;o__Pseudomonadales;f__Nitrincolaceae;g__Neptuniibacter	Plate1	LKH041_P01_Ci	20354673	18095269	2.71429	4.04513	37.2295	freeliving	freeliving
LKH041_P01_Ci-26	LKH041	Geleia sp.	0.919	LQ	1188853	0.41	88	54207	17751	24	1.66	1.07	27.02	30.33	42.8571	d__Bacteria;p__Pseudomonadota;c__Gammaproteobacteria;o__Enterobacterales;f__Alteromonadaceae;g__Opacimonas;s__Opacimonas sp002292215	15.8371	p__Pseudomonadota	c__Gammaproteobacteria	o__Enterobacterales	f__Alteromonadaceae	g__Opacimonas	5.27329	d__Bacteria;p__Pseudomonadota;c__Gammaproteobacteria;o__Enterobacterales;f__Alteromonadaceae;g__Opacimonas	Plate1	LKH041_P01_Ci	20354673	18095269	2.71429	1.94279	33.4024	freeliving	freeliving
LKH041_P01_Ci-28	LKH041	Geleia sp.	0.874	MQ	1141192	0.31	61	97898	26926	51	2.71	2.47	63.82	75.95	91.0714	d__Bacteria;p__Pseudomonadota;c__Gammaproteobacteria;o__LLD-282;f__;g__;s__	27.2514	p__Pseudomonadota	c__Gammaproteobacteria	o__LLD-282	f__	g__	11.6557	d__Bacteria;p__Pseudomonadota;c__Gammaproteobacteria;o__LLD-282;f__;g__	Plate1	LKH041_P01_Ci	20354673	18095269	2.71429	4.2942	76.9471	freeliving	freeliving
LKH041_P01_Ci-34	LKH041	Geleia sp.	0.908	LQ	259807	0.38	19	41253	19026	5	0	0	4.17	8.65	8.92857	d__Bacteria;p__Bacteroidota;c__Bacteroidia;o__Flavobacteriales;f__Flavobacteriaceae;g__Dokdonia;s__Dokdonia sp913060645	4.75857	p__Bacteroidota	c__Bacteroidia	o__Flavobacteriales	f__Flavobacteriaceae	g__Dokdonia	7.56401	d__Bacteria;p__Bacteroidota;c__Bacteroidia;o__Flavobacteriales;f__Flavobacteriaceae;g__Dokdonia	Plate1	LKH041_P01_Ci	20354673	18095269	2.71429	2.78674	7.24952	freeliving	freeliving
LKH041_P01_Ci-36	LKH041	Geleia sp.	0.958	LQ	34091	0.43	2	26622	26622	29	0	0	1.17	38.42	51.7857	d__Bacteria;p__Pseudomonadota;c__Alphaproteobacteria;o__Sphingomonadales;f__Emcibacteraceae;g__Pseudemcibacter;s__Pseudemcibacter sp002390425	50.6157	p__Pseudomonadota	c__Alphaproteobacteria	o__Sphingomonadales	f__Emcibacteraceae	g__Pseudemcibacter	4.48549	d__Bacteria;p__Pseudomonadota;c__Alphaproteobacteria;o__Sphingomonadales;f__Emcibacteraceae;g__Pseudemcibacter	Plate1	LKH041_P01_Ci	20354673	18095269	2.71429	1.65255	30.4586	freeliving	freeliving
LKH041_P01_Ci-38	LKH041	Geleia sp.	0.916	HQ	3157265	0.36	12	660942	365036	56	0.4	0.07	99.01	95.05	100	d__Bacteria;p__Bacteroidota;c__Bacteroidia;o__Flavobacteriales;f__Flavobacteriaceae;g__Spongiivirga;s__	0.99	p__Bacteroidota	c__Bacteroidia	o__Flavobacteriales	f__Flavobacteriaceae	g__Spongiivirga	19.285	d__Bacteria;p__Bacteroidota;c__Bacteroidia;o__Flavobacteriales;f__Flavobacteriaceae;g__Spongiivirga	Plate1	LKH041_P01_Ci	20354673	18095269	2.71429	7.10499	98.02	freeliving	freeliving
LKH042_P01_Ci-6	LKH042	Loxodes sp.	0.909	MQ	2013524	0.32	105	92482	26009	51	0.84	0.5	81.86	80.61	91.0714	d__Bacteria;p__Bdellovibrionota;c__Oligoflexia;o__Silvanigrellales;f__Silvanigrellaceae;g__Silvanigrella;s__	9.21143	p__Bdellovibrionota	c__Oligoflexia	o__Silvanigrellales	f__Silvanigrellaceae	g__Silvanigrella	13.3439	d__Bacteria;p__Bdellovibrionota;c__Oligoflexia;o__Silvanigrellales;f__Silvanigrellaceae;g__Silvanigrella	Plate1	LKH042_P01_Ci	8429554	7148670	1.0723	12.4442	84.5138	freeliving	freeliving
LKH043_P01_Ci-11	LKH043	Loxodes sp.	0.945	LQ	43988	0.35	1	43988	43988	19	0	0.02	4.71	25.8	33.9286	d__Bacteria;p__Patescibacteria;c__Paceibacteria;o__Moranbacterales;f__UBA2206;g__JAPLXF01;s__	29.2186	p__Patescibacteria	c__Paceibacteria	o__Moranbacterales	f__UBA2206	g__JAPLXF01	9.87751	d__Bacteria;p__Patescibacteria;c__Paceibacteria;o__Moranbacterales;f__UBA2206;g__JAPLXF01	Plate1	LKH043_P01_Ci	8160706	6861279	1.02919	9.59735	21.4795	Patescibacteria	Patescibacteria
LKH043_P01_Ci-18	LKH043	Loxodes sp.	0.897	HQ	1684164	0.39	59	128813	37143	56	0.19	0.01	97.7	97.69	100	d__Bacteria;p__Pseudomonadota;c__Gammaproteobacteria;o__Francisellales;f__Francisellaceae;g__Cysteiniphilum;s__	2.3	p__Pseudomonadota	c__Gammaproteobacteria	o__Francisellales	f__Francisellaceae	g__Cysteiniphilum	23.3105	d__Bacteria;p__Pseudomonadota;c__Gammaproteobacteria;o__Francisellales;f__Francisellaceae;g__Cysteiniphilum	Plate1	LKH043_P01_Ci	8160706	6861279	1.02919	22.6493	98.4633	gamma-symb	Symbiont
LKH043_P01_Ci-35	LKH043	Loxodes sp.	0.932	LQ	107563	0.5	2	55128	55128	22	0	0.08	11.49	10.11	39.2857	d__Bacteria;p__Chlamydiota;c__Chlamydiia;o__Chlamydiales;f__Rhabdochlamydiaceae;g__;s__	27.7957	p__Chlamydiota	c__Chlamydiia	o__Chlamydiales	f__Rhabdochlamydiaceae	g__	11.0158	d__Bacteria;p__Chlamydiota;c__Chlamydiia;o__Chlamydiales;f__Rhabdochlamydiaceae;g__	Plate1	LKH043_P01_Ci	8160706	6861279	1.02919	10.7033	20.2952	Chlamydiae	Symbiont
LKH044_P01_Ci-4	LKH044	Trachelocerca sp.	0.872	MQ	1785263	0.42	111	65643	21034	53	0.68	0.03	77.68	86.73	94.6429	d__Bacteria;p__Chlamydiota;c__Chlamydiia;o__Chlamydiales;f__JAACFD01;g__;s__	16.9629	p__Chlamydiota	c__Chlamydiia	o__Chlamydiales	f__JAACFD01	g__	19.1054	d__Bacteria;p__Chlamydiota;c__Chlamydiia;o__Chlamydiales;f__JAACFD01;g__	Plate1	LKH044_P01_Ci	9093123	4291462	0.643719	29.6797	86.351	Chlamydiae	Symbiont
LKH047_P01_Ci-18	LKH047	Didinium sp.	0.896	LQ	258654	0.48	2	200423	200423	32	0	0.05	8.62	6.87	57.1429	d__Bacteria;p__Bacteroidota;c__Bacteroidia;o__Cytophagales;f__Cyclobacteriaceae;g__Chryseosolibacter;s__	48.5229	p__Bacteroidota	c__Bacteroidia	o__Cytophagales	f__Cyclobacteriaceae	g__Chryseosolibacter	22.202	d__Bacteria;p__Bacteroidota;c__Bacteroidia;o__Cytophagales;f__Cyclobacteriaceae;g__Chryseosolibacter	Plate1	LKH047_P01_Ci	63080348	34509163	5.17637	4.28909	24.211	freeliving	freeliving
LKH047_P01_Ci-27	LKH047	Didinium sp.	0.908	HQ	2144096	0.4	18	344841	160143	51	0.19	0.11	96.78	99.92	91.0714	d__Bacteria;p__Pseudomonadota;c__Gammaproteobacteria;o__Legionellales;f__Legionellaceae;g__GCA-2786165;s__	-5.70857	p__Pseudomonadota	c__Gammaproteobacteria	o__Legionellales	f__Legionellaceae	g__GCA-2786165	23.2941	d__Bacteria;p__Pseudomonadota;c__Gammaproteobacteria;o__Legionellales;f__Legionellaceae;g__GCA-2786165	Plate1	LKH047_P01_Ci	63080348	34509163	5.17637	4.50008	95.9238	gamma-symb	Symbiont
LKH047_P01_Ci-32	LKH047	Didinium sp.	0.892	LQ	1802095	0.4	19	316289	130890	29	0	0.02	21.86	23.22	51.7857	d__Bacteria;p__Bacteroidota;c__Bacteroidia;o__Cytophagales;f__Cyclobacteriaceae;g__ELB16-189;s__	29.9257	p__Bacteroidota	c__Bacteroidia	o__Cytophagales	f__Cyclobacteriaceae	g__ELB16-189	14.7996	d__Bacteria;p__Bacteroidota;c__Bacteroidia;o__Cytophagales;f__Cyclobacteriaceae;g__ELB16-189	Plate1	LKH047_P01_Ci	63080348	34509163	5.17637	2.85906	32.2886	freeliving	freeliving
LKH047_P01_Ci-unbinned	LKH047	Didinium sp.	0.86	LQ	778608	0.39	98	17531	8103	12	0	0.41	7.83	20.72	21.4286	d__Bacteria;p__Pseudomonadota;c__Gammaproteobacteria;o__Legionellales;f__Legionellaceae;g__;s__	13.5986	p__Pseudomonadota	c__Gammaproteobacteria	o__Legionellales	f__Legionellaceae	g__	12.0418	d__Bacteria;p__Pseudomonadota;c__Gammaproteobacteria;o__Legionellales;f__Legionellaceae;g__	Plate1	LKH047_P01_Ci	63080348	34509163	5.17637	2.32629	16.6595	gamma-symb	Symbiont
LKH141_P02_Ci-3	LKH141	Loxodes sp.	0.869	LQ	155998	0.32	19	13993	8655	22	0.04	0.05	6.44	7.71	39.2857	d__Bacteria;p__Pseudomonadota;c__Gammaproteobacteria;o__PIVX01;f__PIVX01;g__;s__	32.8457	p__Pseudomonadota	c__Gammaproteobacteria	o__PIVX01	f__PIVX01	g__	4.46869	d__Bacteria;p__Pseudomonadota;c__Gammaproteobacteria;o__PIVX01;f__PIVX01;g__	Plate2	LKH141_P02_Ci	15429958	3377858	0.506679	8.81958	17.8119	freeliving	freeliving
LKH153_P02_Ci-24	LKH153	Loxodes sp.	0.888	LQ	232042	0.42	24	29320	10226	10	0	0.11	10	16.96	17.8571	d__Bacteria;p__Patescibacteria;c__JAEDAM01;o__BD1-5;f__JAGOOR01;g__;s__	7.85714	p__Patescibacteria	c__JAEDAM01	o__BD1-5	f__JAGOOR01	g__	3.64175	d__Bacteria;p__Patescibacteria;c__JAEDAM01;o__BD1-5;f__JAGOOR01;g__	Plate2	LKH153_P02_Ci	30519817	15629713	2.34446	1.55334	14.939	Patescibacteria	Patescibacteria
LKH159_P02_Ci-4	LKH159	Loxodes sp.	0.883	LQ	515188	0.42	38	33583	17791	9	0	0.42	39.94	32.58	16.0714	d__Bacteria;p__Patescibacteria;c__JAEDAM01;o__BD1-5;f__JAGOOR01;g__;s__	-23.8686	p__Patescibacteria	c__JAEDAM01	o__BD1-5	f__JAGOOR01	g__	8.02762	d__Bacteria;p__Patescibacteria;c__JAEDAM01;o__BD1-5;f__JAGOOR01;g__	Plate2	LKH159_P02_Ci	19346423	7599228	1.13988	7.04248	29.5305	Patescibacteria	Patescibacteria
LKH159_P02_Ci-6	LKH159	Loxodes sp.	0.849	MQ	770093	0.31	72	40601	11224	44	0	0.14	48.76	60.07	78.5714	d__Bacteria;p__Pseudomonadota;c__Gammaproteobacteria;o__PIVX01;f__PIVX01;g__;s__	29.8114	p__Pseudomonadota	c__Gammaproteobacteria	o__PIVX01	f__PIVX01	g__	10.1715	d__Bacteria;p__Pseudomonadota;c__Gammaproteobacteria;o__PIVX01;f__PIVX01;g__	Plate2	LKH159_P02_Ci	19346423	7599228	1.13988	8.92329	62.4671	freeliving	freeliving
LKH164_P02_Ci-33	LKH164	Loxodes sp.	0.869	MQ	596169	0.41	51	36850	14251	36	0	0.23	36.42	53.78	64.2857	d__Bacteria;p__Patescibacteria;c__JAEDAM01;o__BD1-5;f__JAGOOR01;g__;s__	27.8657	p__Patescibacteria	c__JAEDAM01	o__BD1-5	f__JAGOOR01	g__	3.6262	d__Bacteria;p__Patescibacteria;c__JAEDAM01;o__BD1-5;f__JAGOOR01;g__	Plate2	LKH164_P02_Ci	31013769	18279483	2.74192	1.3225	51.4952	Patescibacteria	Patescibacteria
LKH164_P02_Ci-42	LKH164	Loxodes sp.	0.923	LQ	370708	0.34	47	16935	7914	13	0.37	0	13.49	14.64	23.2143	d__Bacteria;p__Bacteroidota;c__Bacteroidia;o__Flavobacteriales;f__Flavobacteriaceae;g__Flavobacterium;s__	9.72429	p__Bacteroidota	c__Bacteroidia	o__Flavobacteriales	f__Flavobacteriaceae	g__Flavobacterium	3.45003	d__Bacteria;p__Bacteroidota;c__Bacteroidia;o__Flavobacteriales;f__Flavobacteriaceae;g__Flavobacterium	Plate2	LKH164_P02_Ci	31013769	18279483	2.74192	1.25825	17.1148	freeliving	freeliving
LKH164_P02_Ci-unbinned	LKH164	Loxodes sp.	0.918	LQ	1468397	0.49	191	19557	7445	21	0.68	5.66	5.09	29.12	37.5	d__Bacteria;p__Verrucomicrobiota;c__Verrucomicrobiae;o__Chthoniobacterales;f__UBA6821;g__UBA6821;s__	32.41	p__Verrucomicrobiota	c__Verrucomicrobiae	o__Chthoniobacterales	f__UBA6821	g__UBA6821	3.09098	d__Bacteria;p__Verrucomicrobiota;c__Verrucomicrobiae;o__Chthoniobacterales;f__UBA6821;g__UBA6821	Plate2	LKH164_P02_Ci	31013769	18279483	2.74192	1.1273	23.9033	freeliving	freeliving
LKH170_P02_Ci-1	LKH170	Loxodes sp.	0.772	LQ	222511	0.32	29	16535	7900	16	0	0.11	11.71	9.78	28.5714	d__Bacteria;p__Pseudomonadota;c__Gammaproteobacteria;o__PIVX01;f__PIVX01;g__;s__	16.8614	p__Pseudomonadota	c__Gammaproteobacteria	o__PIVX01	f__PIVX01	g__	5.74231	d__Bacteria;p__Pseudomonadota;c__Gammaproteobacteria;o__PIVX01;f__PIVX01;g__	Plate2	LKH170_P02_Ci	11259239	4109231	0.616385	9.31612	16.6871	freeliving	freeliving
LKH177_P02_Ci-4	LKH177	Loxodes sp.	0.872	LQ	356721	0.32	40	47285	8888	35	0	0.09	16.99	14.27	62.5	d__Bacteria;p__Pseudomonadota;c__Gammaproteobacteria;o__PIVX01;f__PIVX01;g__;s__	45.51	p__Pseudomonadota	c__Gammaproteobacteria	o__PIVX01	f__PIVX01	g__	4.53469	d__Bacteria;p__Pseudomonadota;c__Gammaproteobacteria;o__PIVX01;f__PIVX01;g__	Plate2	LKH177_P02_Ci	14017554	5002645	0.750397	6.04305	31.2533	freeliving	freeliving
LKH181_P03_Ci-3	LKH181	Loxodes sp.	0.958	LQ	32220	0.43	4	11123	8804	15	0	0	10.34	16.8	26.7857	d__Bacteria;p__Patescibacteria;c__Microgenomatia;o__UBA1406;f__GWC2-37-13;g__2-01-FULL-40-42;s__	16.4457	p__Patescibacteria	c__Microgenomatia	o__UBA1406	f__GWC2-37-13	g__2-01-FULL-40-42	2.52999	d__Bacteria;p__Patescibacteria;c__Microgenomatia;o__UBA1406;f__GWC2-37-13;g__2-01-FULL-40-42	Plate3	LKH181_P03_Ci	16617054	8712422	1.30686	1.93593	17.9752	Patescibacteria	Patescibacteria
LKH185_P03_Ci-13	LKH185	Loxodes sp.	0.95	LQ	85567	0.43	8	27185	20002	30	0	0.05	18.81	30.85	53.5714	d__Bacteria;p__Patescibacteria;c__Microgenomatia;o__UBA1406;f__GWC2-37-13;g__2-01-FULL-40-42;s__	34.7614	p__Patescibacteria	c__Microgenomatia	o__UBA1406	f__GWC2-37-13	g__2-01-FULL-40-42	3.56643	d__Bacteria;p__Patescibacteria;c__Microgenomatia;o__UBA1406;f__GWC2-37-13;g__2-01-FULL-40-42	Plate3	LKH185_P03_Ci	28007473	19168868	2.87533	1.24036	34.4105	Patescibacteria	Patescibacteria
LKH190_P03_Ci-3	LKH190	Loxodes sp.	0.935	LQ	633582	0.41	86	19005	7069	5	0	0.03	17.54	23.82	8.92857	d__Bacteria;p__Pseudomonadota;c__Gammaproteobacteria;o__Methylococcales;f__Methylomonadaceae;g__Methylobacter_C;s__	-8.61143	p__Pseudomonadota	c__Gammaproteobacteria	o__Methylococcales	f__Methylomonadaceae	g__Methylobacter_C	3.91833	d__Bacteria;p__Pseudomonadota;c__Gammaproteobacteria;o__Methylococcales;f__Methylomonadaceae;g__Methylobacter_C	Plate3	LKH190_P03_Ci	27081841	18433485	2.76502	1.41711	16.7629	freeliving	freeliving
LKH190_P03_Ci-7	LKH190	Loxodes sp.	0.923	LQ	712575	0.42	80	25581	8895	24	0	0.02	33.86	37.58	42.8571	d__Bacteria;p__Pseudomonadota;c__Gammaproteobacteria;o__UBA6186;f__UBA6186;g__CADEGZ01;s__	8.99714	p__Pseudomonadota	c__Gammaproteobacteria	o__UBA6186	f__UBA6186	g__CADEGZ01	5.24256	d__Bacteria;p__Pseudomonadota;c__Gammaproteobacteria;o__UBA6186;f__UBA6186;g__CADEGZ01	Plate3	LKH190_P03_Ci	27081841	18433485	2.76502	1.89603	38.099	gamma-symb	Symbiont
LKH199_P03_Ci-5	LKH199	Loxodes sp.	0.92	MQ	1052571	0.42	110	29018	9638	25	0.78	0.91	47.97	53.13	44.6429	d__Bacteria;p__Pseudomonadota;c__Gammaproteobacteria;o__UBA6186;f__UBA6186;g__CADEGZ01;s__	-3.32714	p__Pseudomonadota	c__Gammaproteobacteria	o__UBA6186	f__UBA6186	g__CADEGZ01	5.22458	d__Bacteria;p__Pseudomonadota;c__Gammaproteobacteria;o__UBA6186;f__UBA6186;g__CADEGZ01	Plate3	LKH199_P03_Ci	33144075	23819520	3.57293	1.46227	48.581	gamma-symb	Symbiont
LKH199_P03_Ci-6	LKH199	Loxodes sp.	0.929	LQ	1010558	0.41	122	26920	8075	8	0	0.08	19.3	30.04	14.2857	d__Bacteria;p__Pseudomonadota;c__Gammaproteobacteria;o__Methylococcales;f__Methylomonadaceae;g__Methylobacter_C;s__	-5.01429	p__Pseudomonadota	c__Gammaproteobacteria	o__Methylococcales	f__Methylomonadaceae	g__Methylobacter_C	4.25374	d__Bacteria;p__Pseudomonadota;c__Gammaproteobacteria;o__Methylococcales;f__Methylomonadaceae;g__Methylobacter_C	Plate3	LKH199_P03_Ci	33144075	23819520	3.57293	1.19055	21.2086	freeliving	freeliving
LKH220_P03_Ci-3	LKH220	Loxodes sp.	0.922	LQ	509190	0.42	61	23613	7731	28	0	0.11	26.15	25.42	50	d__Bacteria;p__Pseudomonadota;c__Gammaproteobacteria;o__UBA6186;f__UBA6186;g__CADEGZ01;s__	23.85	p__Pseudomonadota	c__Gammaproteobacteria	o__UBA6186	f__UBA6186	g__CADEGZ01	4.62969	d__Bacteria;p__Pseudomonadota;c__Gammaproteobacteria;o__UBA6186;f__UBA6186;g__CADEGZ01	Plate3	LKH220_P03_Ci	22397613	14464932	2.16974	2.13375	33.8567	gamma-symb	Symbiont
LKH225_P03_Ci-12	LKH225	Loxodes sp.	0.953	LQ	61455	0.43	4	20644	20498	29	0	0.04	17.08	33.71	51.7857	d__Bacteria;p__Patescibacteria;c__Microgenomatia;o__UBA1406;f__GWC2-37-13;g__2-01-FULL-40-42;s__	34.7057	p__Patescibacteria	c__Microgenomatia	o__UBA1406	f__GWC2-37-13	g__2-01-FULL-40-42	3.6343	d__Bacteria;p__Patescibacteria;c__Microgenomatia;o__UBA1406;f__GWC2-37-13;g__2-01-FULL-40-42	Plate3	LKH225_P03_Ci	26740885	17996435	2.69947	1.3463	34.1919	Patescibacteria	Patescibacteria
LKH280_P04_Am-1	LKH280	Hyalosphenia elegans	0.686	LQ	51700	0.55	4	17220	15946	0	0	0	0	2.38	0	Unclassified	0	p__Nucleocytoviricota	c__Megaviricetes	o__Imitervirales	f__Mesomimiviridae	g__g322	2.67309	p__Nucleocytoviricota;c__Megaviricetes;o__Imitervirales;f__Mesomimiviridae;g__g322	Plate4	LKH280_P04_Am	25657127	21653303	3.248	0.822997	0.793333	Nucleocytoviricota	Nucleocytoviricota
LKH280_P04_Am-18	LKH280	Hyalosphenia elegans	0.945	LQ	288594	0.43	10	66347	45175	3	0	0.02	1.8	9.45	5.35714	Unclassified Bacteria	3.55714	p__Nucleocytoviricota	c__Megaviricetes	o__Pimascovirales	f__PM_01	g__g118	11.3528	p__Nucleocytoviricota;c__Megaviricetes;o__Pimascovirales;f__PM_01;g__g118	Plate4	LKH280_P04_Am	25657127	21653303	3.248	3.49532	5.53571	Nucleocytoviricota	Nucleocytoviricota
LKH280_P04_Am-2	LKH280	Hyalosphenia elegans	0.676	LQ	45900	0.47	4	19901	10972	1	0	0	0.83	2.38	1.78571	Unclassified	0.955714	p__Nucleocytoviricota	c__Megaviricetes	o__Imitervirales	f__Mesomimiviridae	g__g322	3.39719	p__Nucleocytoviricota;c__Megaviricetes;o__Imitervirales;f__Mesomimiviridae;g__g322	Plate4	LKH280_P04_Am	25657127	21653303	3.248	1.04593	1.66524	Nucleocytoviricota	Nucleocytoviricota
LKH280_P04_Am-21	LKH280	Hyalosphenia elegans	0.948	LQ	303121	0.47	18	40546	20544	3	0	0.02	3.51	5.1	5.35714	Unclassified	1.84714	p__Nucleocytoviricota	c__Megaviricetes	o__Imitervirales	f__Mesomimiviridae	g__g314	7.32537	p__Nucleocytoviricota;c__Megaviricetes;o__Imitervirales;f__Mesomimiviridae;g__g314	Plate4	LKH280_P04_Am	25657127	21653303	3.248	2.25535	4.65571	Nucleocytoviricota	Nucleocytoviricota
LKH280_P04_Am-26	LKH280	Hyalosphenia elegans	0.944	HQ	3119523	0.58	84	219887	59672	56	1.21	0.31	95.7	96.58	100	d__Bacteria;p__Pseudomonadota;c__Gammaproteobacteria;o__Burkholderiales;f__Burkholderiaceae;g__Limnohabitans;s__Limnohabitans sp002778315	4.3	p__Pseudomonadota	c__Gammaproteobacteria	o__Burkholderiales	f__Burkholderiaceae	g__Limnohabitans	7.55518	d__Bacteria;p__Pseudomonadota;c__Gammaproteobacteria;o__Burkholderiales;f__Burkholderiaceae;g__Limnohabitans	Plate4	LKH280_P04_Am	25657127	21653303	3.248	2.32611	97.4267	freeliving	freeliving
LKH280_P04_Am-28	LKH280	Hyalosphenia elegans	0.955	LQ	395499	0.46	35	28521	17247	7	0	0.6	13.79	17.45	12.5	d__Bacteria;p__Pseudomonadota;c__Gammaproteobacteria;o__Burkholderiales;f__Burkholderiaceae;g__Polynucleobacter;s__	-1.29	p__Pseudomonadota	c__Gammaproteobacteria	o__Burkholderiales	f__Burkholderiaceae	g__Polynucleobacter	3.11239	d__Bacteria;p__Pseudomonadota;c__Gammaproteobacteria;o__Burkholderiales;f__Burkholderiaceae;g__Polynucleobacter	Plate4	LKH280_P04_Am	25657127	21653303	3.248	0.958248	14.58	freeliving	freeliving
LKH280_P04_Am-31	LKH280	Hyalosphenia elegans	0.953	LQ	147482	0.56	3	122171	122171	1	0.14	0	3.15	5.17	1.78571	Unclassified	-1.36429	p__Nucleocytoviricota	c__Megaviricetes	o__Imitervirales	f__Mesomimiviridae	g__g322	6.41556	p__Nucleocytoviricota;c__Megaviricetes;o__Imitervirales;f__Mesomimiviridae;g__g322	Plate4	LKH280_P04_Am	25657127	21653303	3.248	1.97524	3.36857	Nucleocytoviricota	Nucleocytoviricota
LKH280_P04_Am-35	LKH280	Hyalosphenia elegans	0.953	LQ	144785	0.51	4	107269	107269	1	2.31	0	3.36	7.39	1.78571	Unclassified	-1.57429	p__Nucleocytoviricota	c__Megaviricetes	o__Imitervirales	f__Mesomimiviridae	g__g322	8.3522	p__Nucleocytoviricota;c__Megaviricetes;o__Imitervirales;f__Mesomimiviridae;g__g322	Plate4	LKH280_P04_Am	25657127	21653303	3.248	2.57149	4.17857	Nucleocytoviricota	Nucleocytoviricota
LKH280_P04_Am-48	LKH280	Hyalosphenia elegans	0.957	LQ	139848	0.55	3	72100	72100	2	0	0	2.29	5.12	3.57143	Unclassified	1.28143	p__Nucleocytoviricota	c__Megaviricetes	o__Imitervirales	f__Mesomimiviridae	g__g322	5.59176	p__Nucleocytoviricota;c__Megaviricetes;o__Imitervirales;f__Mesomimiviridae;g__g322	Plate4	LKH280_P04_Am	25657127	21653303	3.248	1.7216	3.66048	Nucleocytoviricota	Nucleocytoviricota
LKH280_P04_Am-52	LKH280	Hyalosphenia elegans	0.922	MQ	2550096	0.61	145	76888	22937	51	0.47	0.31	70.94	72.64	91.0714	d__Bacteria;p__Pseudomonadota;c__Gammaproteobacteria;o__Burkholderiales;f__Burkholderiaceae;g__Hylemonella;s__	20.1314	p__Pseudomonadota	c__Gammaproteobacteria	o__Burkholderiales	f__Burkholderiaceae	g__Hylemonella	4.12987	d__Bacteria;p__Pseudomonadota;c__Gammaproteobacteria;o__Burkholderiales;f__Burkholderiaceae;g__Hylemonella	Plate4	LKH280_P04_Am	25657127	21653303	3.248	1.27151	78.2171	freeliving	freeliving
LKH303_P04_Am-1	LKH303	Hyalosphenia papilio	0.791	HQ	1145796	0.42	59	83142	27832	54	0.55	0.03	78.12	99.73	96.4286	d__Bacteria;p__Bacteroidota;c__Bacteroidia;o__Cytophagales_A;f__Amoebophilaceae;g__;s__	18.3086	p__Bacteroidota	c__Bacteroidia	o__Cytophagales_A	f__Amoebophilaceae	g__	22.9774	d__Bacteria;p__Bacteroidota;c__Bacteroidia;o__Cytophagales_A;f__Amoebophilaceae;g__	Plate4	LKH303_P04_Am	9757720	6542745	0.981412	23.4126	91.4262	Amoebophilus	Symbiont
LKH316_P04_Am-14	LKH316	Hyalosphenia elegans	0.942	LQ	373472	0.47	18	62469	23075	3	0.43	0.03	3.51	5.64	5.35714	Unclassified	1.84714	p__Nucleocytoviricota	c__Megaviricetes	o__Imitervirales	f__Mesomimiviridae	g__g314	25.4131	p__Nucleocytoviricota;c__Megaviricetes;o__Imitervirales;f__Mesomimiviridae;g__g314	Plate4	LKH316_P04_Am	33950061	28327214	4.24908	5.98085	4.83571	Nucleocytoviricota	Nucleocytoviricota
LKH316_P04_Am-17	LKH316	Hyalosphenia elegans	0.927	LQ	66473	0.51	7	16469	9453	0	0	0	0	2.73	0	Unclassified	0	p__Nucleocytoviricota	c__Pokkesviricetes	o__Asfuvirales	f__AF_02	g__unclassified	7.81189	p__Nucleocytoviricota;c__Pokkesviricetes;o__Asfuvirales;f__AF_02;g__unclassified	Plate4	LKH316_P04_Am	33950061	28327214	4.24908	1.83849	0.91	Nucleocytoviricota	Nucleocytoviricota
LKH316_P04_Am-19	LKH316	Hyalosphenia elegans	0.937	LQ	44520	0.44	4	18489	12168	28	0	0	3.51	40.04	50	d__Bacteria;p__Pseudomonadota;c__Gammaproteobacteria;o__Burkholderiales;f__Methylophilaceae;g__Methylopumilus_A;s__Methylopumilus_A universalis_A	46.49	p__Pseudomonadota	c__Gammaproteobacteria	o__Burkholderiales	f__Methylophilaceae	g__Methylopumilus_A	10.8313	d__Bacteria;p__Pseudomonadota;c__Gammaproteobacteria;o__Burkholderiales;f__Methylophilaceae;g__Methylopumilus_A	Plate4	LKH316_P04_Am	33950061	28327214	4.24908	2.54909	31.1833	freeliving	freeliving
LKH316_P04_Am-25	LKH316	Hyalosphenia elegans	0.943	LQ	321925	0.44	20	45240	19998	5	0	0.01	18.97	15.1	8.92857	d__Bacteria;p__Pseudomonadota;c__Gammaproteobacteria;o__Burkholderiales;f__Methylophilaceae;g__Methylopumilus_A;s__	-10.0414	p__Pseudomonadota	c__Gammaproteobacteria	o__Burkholderiales	f__Methylophilaceae	g__Methylopumilus_A	14.5521	d__Bacteria;p__Pseudomonadota;c__Gammaproteobacteria;o__Burkholderiales;f__Methylophilaceae;g__Methylopumilus_A	Plate4	LKH316_P04_Am	33950061	28327214	4.24908	3.42477	14.3329	freeliving	freeliving
LKH316_P04_Am-27	LKH316	Hyalosphenia elegans	0.682	LQ	92634	0.55	6	33375	28192	1	0	0	0.16	2.55	1.78571	Unclassified	1.62571	p__Nucleocytoviricota	c__Megaviricetes	o__Imitervirales	f__Mesomimiviridae	g__g322	10.5743	p__Nucleocytoviricota;c__Megaviricetes;o__Imitervirales;f__Mesomimiviridae;g__g322	Plate4	LKH316_P04_Am	33950061	28327214	4.24908	2.48862	1.49857	Nucleocytoviricota	Nucleocytoviricota
LKH316_P04_Am-30	LKH316	Hyalosphenia elegans	0.9	LQ	47392	0.4	4	20188	15450	1	0	0	0.43	2.97	1.78571	Unclassified	1.35571	p__Nucleocytoviricota	c__Megaviricetes	o__Imitervirales	f__Mesomimiviridae	g__g322	31.105	p__Nucleocytoviricota;c__Megaviricetes;o__Imitervirales;f__Mesomimiviridae;g__g322	Plate4	LKH316_P04_Am	33950061	28327214	4.24908	7.32039	1.72857	Nucleocytoviricota	Nucleocytoviricota
LKH316_P04_Am-36	LKH316	Hyalosphenia elegans	0.944	HQ	3179943	0.58	84	178906	69225	56	0.78	0.1	94.35	91.99	100	d__Bacteria;p__Pseudomonadota;c__Gammaproteobacteria;o__Burkholderiales;f__Burkholderiaceae;g__Limnohabitans;s__Limnohabitans sp002778315	5.65	p__Pseudomonadota	c__Gammaproteobacteria	o__Burkholderiales	f__Burkholderiaceae	g__Limnohabitans	22.1289	d__Bacteria;p__Pseudomonadota;c__Gammaproteobacteria;o__Burkholderiales;f__Burkholderiaceae;g__Limnohabitans	Plate4	LKH316_P04_Am	33950061	28327214	4.24908	5.20793	95.4467	freeliving	freeliving
LKH316_P04_Am-38	LKH316	Hyalosphenia elegans	0.962	LQ	135053	0.55	4	104348	104348	2	0	0	2.04	5.51	3.57143	Unclassified	1.53143	p__Nucleocytoviricota	c__Megaviricetes	o__Imitervirales	f__Mesomimiviridae	g__g322	15.4337	p__Nucleocytoviricota;c__Megaviricetes;o__Imitervirales;f__Mesomimiviridae;g__g322	Plate4	LKH316_P04_Am	33950061	28327214	4.24908	3.63224	3.70714	Nucleocytoviricota	Nucleocytoviricota
LKH316_P04_Am-42	LKH316	Hyalosphenia elegans	0.921	MQ	2894075	0.61	114	139510	38227	53	0.53	0.85	80.23	84.35	94.6429	d__Bacteria;p__Pseudomonadota;c__Gammaproteobacteria;o__Burkholderiales;f__Burkholderiaceae;g__Hylemonella;s__	14.4129	p__Pseudomonadota	c__Gammaproteobacteria	o__Burkholderiales	f__Burkholderiaceae	g__Hylemonella	13.5694	d__Bacteria;p__Pseudomonadota;c__Gammaproteobacteria;o__Burkholderiales;f__Burkholderiaceae;g__Hylemonella	Plate4	LKH316_P04_Am	33950061	28327214	4.24908	3.19349	86.4076	freeliving	freeliving
LKH316_P04_Am-52	LKH316	Hyalosphenia elegans	0.951	LQ	214568	0.51	4	154492	154492	2	0.43	0.01	3.51	6.85	3.57143	Unclassified	0.0614286	p__Nucleocytoviricota	c__Megaviricetes	o__Imitervirales	f__Mesomimiviridae	g__g322	17.7181	p__Nucleocytoviricota;c__Megaviricetes;o__Imitervirales;f__Mesomimiviridae;g__g322	Plate4	LKH316_P04_Am	33950061	28327214	4.24908	4.16988	4.64381	Nucleocytoviricota	Nucleocytoviricota
LKH316_P04_Am-55	LKH316	Hyalosphenia elegans	0.957	LQ	157701	0.56	3	98800	98800	1	0.3	0	3.35	5.3	1.78571	Unclassified	-1.56429	p__Nucleocytoviricota	c__Megaviricetes	o__Imitervirales	f__Mesomimiviridae	g__g322	18.259	p__Nucleocytoviricota;c__Megaviricetes;o__Imitervirales;f__Mesomimiviridae;g__g322	Plate4	LKH316_P04_Am	33950061	28327214	4.24908	4.29717	3.47857	Nucleocytoviricota	Nucleocytoviricota
LKH316_P04_Am-72	LKH316	Hyalosphenia elegans	0.918	LQ	235962	0.51	20	38490	11821	17	0	0	20.69	25.01	30.3571	d__Bacteria;p__Patescibacteria;c__Paceibacteria;o__UBA9973;f__UBA9973;g__CAITQP01;s__	9.66714	p__Patescibacteria	c__Paceibacteria	o__UBA9973	f__UBA9973	g__CAITQP01	9.35641	d__Bacteria;p__Patescibacteria;c__Paceibacteria;o__UBA9973;f__UBA9973;g__CAITQP01	Plate4	LKH316_P04_Am	33950061	28327214	4.24908	2.20198	25.3524	Patescibacteria	Patescibacteria
LKH316_P04_Am-73	LKH316	Hyalosphenia elegans	0.947	LQ	238884	0.43	10	61137	27517	3	0	0	0.79	7	5.35714	Unclassified Bacteria	4.56714	p__Nucleocytoviricota	c__Megaviricetes	o__Pimascovirales	f__PM_01	g__g118	23.5747	p__Nucleocytoviricota;c__Megaviricetes;o__Pimascovirales;f__PM_01;g__g118	Plate4	LKH316_P04_Am	33950061	28327214	4.24908	5.54818	4.38238	Nucleocytoviricota	Nucleocytoviricota
LKH316_P04_Am-8	LKH316	Hyalosphenia elegans	0.954	LQ	28063	0.47	4	8435	7954	1	0	0	0.14	2.61	1.78571	Unclassified	1.64571	p__Nucleocytoviricota	c__Megaviricetes	o__Imitervirales	f__Mesomimiviridae	g__g315	6.57166	p__Nucleocytoviricota;c__Megaviricetes;o__Imitervirales;f__Mesomimiviridae;g__g315	Plate4	LKH316_P04_Am	33950061	28327214	4.24908	1.54661	1.5119	Nucleocytoviricota	Nucleocytoviricota
LKH421_P07_Ci-103	LKH421	Loxodes sp.	0.915	LQ	372455	0.51	16	57819	29796	10	0	0.18	36.21	35.07	17.8571	d__Bacteria;p__Patescibacteria;c__Paceibacteria;o__UBA9973;f__UBA2100;g__UBA10103;s__	-18.3529	p__Patescibacteria	c__Paceibacteria	o__UBA9973	f__UBA2100	g__UBA10103	4.66064	d__Bacteria;p__Patescibacteria;c__Paceibacteria;o__UBA9973;f__UBA2100;g__UBA10103	Plate7	LKH421_P07_Ci	315324435	98548867	14.7823	0.315284	29.7124	Patescibacteria	Patescibacteria
LKH421_P07_Ci-109	LKH421	Loxodes sp.	0.896	LQ	651461	0.32	49	42449	18271	9	0	0	17.24	21.08	16.0714	d__Bacteria;p__Bacteroidota;c__Bacteroidia;o__Flavobacteriales;f__Flavobacteriaceae;g__Flavobacterium;s__Flavobacterium sp947453885	-1.16857	p__Bacteroidota	c__Bacteroidia	o__Flavobacteriales	f__Flavobacteriaceae	g__Flavobacterium	2.95118	d__Bacteria;p__Bacteroidota;c__Bacteroidia;o__Flavobacteriales;f__Flavobacteriaceae;g__Flavobacterium	Plate7	LKH421_P07_Ci	315324435	98548867	14.7823	0.199643	18.1305	freeliving	freeliving
LKH421_P07_Ci-120	LKH421	Loxodes sp.	0.921	LQ	97222	0.24	7	21212	17933	1	0	0	0.29	2.99	1.78571	Unclassified	1.49571	p__Nucleocytoviricota	c__Megaviricetes	o__Imitervirales	f__Mimiviridae	g__g210	2.45605	p__Nucleocytoviricota;c__Megaviricetes;o__Imitervirales;f__Mimiviridae;g__g210	Plate7	LKH421_P07_Ci	315324435	98548867	14.7823	0.166148	1.68857	Nucleocytoviricota	Nucleocytoviricota
LKH421_P07_Ci-123	LKH421	Loxodes sp.	0.853	LQ	522957	0.51	36	40312	17849	5	0	0.15	8.62	14.28	8.92857	d__Bacteria;p__Bdellovibrionota;c__UBA2361;o__SZUA-149;f__;g__;s__	0.308571	p__Bdellovibrionota	c__UBA2361	o__SZUA-149	f__	g__	3.17208	d__Bacteria;p__Bdellovibrionota;c__UBA2361;o__SZUA-149;f__;g__	Plate7	LKH421_P07_Ci	315324435	98548867	14.7823	0.214586	10.6095	freeliving	freeliving
LKH421_P07_Ci-130	LKH421	Loxodes sp.	0.901	LQ	208888	0.4	21	19058	10125	20	0	0.33	13.66	11.95	35.7143	d__Bacteria;p__Pseudomonadota;c__Alphaproteobacteria;o__Rickettsiales;f__JABSSG01;g__;s__	22.0543	p__Pseudomonadota	c__Alphaproteobacteria	o__Rickettsiales	f__JABSSG01	g__	3.68205	d__Bacteria;p__Pseudomonadota;c__Alphaproteobacteria;o__Rickettsiales;f__JABSSG01;g__	Plate7	LKH421_P07_Ci	315324435	98548867	14.7823	0.249085	20.4414	alpha-symb	Symbiont
LKH421_P07_Ci-148	LKH421	Loxodes sp.	0.888	LQ	425373	0.49	40	30801	12625	32	0	0.03	24.95	21.97	57.1429	d__Bacteria;p__Pseudomonadota;c__Alphaproteobacteria;o__Rickettsiales;f__JABSSG01;g__;s__	32.1929	p__Pseudomonadota	c__Alphaproteobacteria	o__Rickettsiales	f__JABSSG01	g__	3.75385	d__Bacteria;p__Pseudomonadota;c__Alphaproteobacteria;o__Rickettsiales;f__JABSSG01;g__	Plate7	LKH421_P07_Ci	315324435	98548867	14.7823	0.253941	34.6876	alpha-symb	Symbiont
LKH421_P07_Ci-18	LKH421	Loxodes sp.	0.887	LQ	126119	0.38	13	13722	10618	3	0	0	3.04	6.51	5.35714	Unclassified	2.31714	p__Nucleocytoviricota	c__Megaviricetes	o__Imitervirales	f__Mesomimiviridae	g__g335	2.67821	p__Nucleocytoviricota;c__Megaviricetes;o__Imitervirales;f__Mesomimiviridae;g__g335	Plate7	LKH421_P07_Ci	315324435	98548867	14.7823	0.181177	4.96905	Nucleocytoviricota	Nucleocytoviricota
LKH421_P07_Ci-22	LKH421	Loxodes sp.	0.925	LQ	95270	0.42	8	23434	16013	9	0	0.01	10.91	9.16	16.0714	d__Bacteria;p__Patescibacteria;c__Paceibacteria;o__UBA9973;f__UBA9973;g__UBA9973;s__	5.16143	p__Patescibacteria	c__Paceibacteria	o__UBA9973	f__UBA9973	g__UBA9973	3.62744	d__Bacteria;p__Patescibacteria;c__Paceibacteria;o__UBA9973;f__UBA9973;g__UBA9973	Plate7	LKH421_P07_Ci	315324435	98548867	14.7823	0.24539	12.0471	Patescibacteria	Patescibacteria
LKH421_P07_Ci-31	LKH421	Loxodes sp.	0.924	LQ	248489	0.5	17	30683	18854	9	0	0.02	12.5	26.2	16.0714	d__Bacteria;p__Patescibacteria;c__ABY1;o__SG8-24;f__UBA9934;g__JAGORL01;s__	3.57143	p__Patescibacteria	c__ABY1	o__SG8-24	f__UBA9934	g__JAGORL01	3.38561	d__Bacteria;p__Patescibacteria;c__ABY1;o__SG8-24;f__UBA9934;g__JAGORL01	Plate7	LKH421_P07_Ci	315324435	98548867	14.7823	0.229031	18.2571	Patescibacteria	Patescibacteria
LKH421_P07_Ci-38	LKH421	Loxodes sp.	0.921	LQ	2002346	0.38	104	74550	26387	17	0	0.43	44.83	47.56	30.3571	d__Bacteria;p__Bacteroidota;c__Bacteroidia;o__B-17B0;f__B-17BO;g__JAHEYG01;s__	-14.4729	p__Bacteroidota	c__Bacteroidia	o__B-17B0	f__B-17BO	g__JAHEYG01	4.60515	d__Bacteria;p__Bacteroidota;c__Bacteroidia;o__B-17B0;f__B-17BO;g__JAHEYG01	Plate7	LKH421_P07_Ci	315324435	98548867	14.7823	0.31153	40.9157	freeliving	freeliving
LKH421_P07_Ci-44	LKH421	Loxodes sp.	0.902	LQ	289735	0.44	17	35208	22799	14	0	0.03	23.56	27.12	25	d__Bacteria;p__Patescibacteria;c__Paceibacteria;o__UBA9973;f__CAIZIN01;g__;s__	1.44	p__Patescibacteria	c__Paceibacteria	o__UBA9973	f__CAIZIN01	g__	4.66469	d__Bacteria;p__Patescibacteria;c__Paceibacteria;o__UBA9973;f__CAIZIN01;g__	Plate7	LKH421_P07_Ci	315324435	98548867	14.7823	0.315559	25.2267	Patescibacteria	Patescibacteria
LKH421_P07_Ci-51	LKH421	Loxodes sp.	0.935	LQ	58136	0.4	2	49101	49101	21	0	0.02	4.1	30.31	37.5	d__Bacteria;p__Patescibacteria;c__Paceibacteria;o__UBA9973;f__JAQTLZ01;g__;s__	33.4	p__Patescibacteria	c__Paceibacteria	o__UBA9973	f__JAQTLZ01	g__	9.85155	d__Bacteria;p__Patescibacteria;c__Paceibacteria;o__UBA9973;f__JAQTLZ01;g__	Plate7	LKH421_P07_Ci	315324435	98548867	14.7823	0.666441	23.97	Patescibacteria	Patescibacteria
LKH421_P07_Ci-52	LKH421	Loxodes sp.	0.951	LQ	99609	0.29	4	42842	34535	1	0	0	1.15	3.15	1.78571	Unclassified	0.635714	p__Nucleocytoviricota	c__Pokkesviricetes	o__Asfuvirales	f__AF_02	g__unclassified	3.59343	p__Nucleocytoviricota;c__Pokkesviricetes;o__Asfuvirales;f__AF_02;g__unclassified	Plate7	LKH421_P07_Ci	315324435	98548867	14.7823	0.243089	2.02857	Nucleocytoviricota	Nucleocytoviricota
LKH421_P07_Ci-58	LKH421	Loxodes sp.	0.859	LQ	875494	0.37	56	49173	19358	41	0	0.46	45.73	42.14	73.2143	d__Bacteria;p__Cyanobacteriota;c__Vampirovibrionia;o__Gastranaerophilales;f__Gastranaerophilaceae;g__CAIPUE01;s__	27.4843	p__Cyanobacteriota	c__Vampirovibrionia	o__Gastranaerophilales	f__Gastranaerophilaceae	g__CAIPUE01	3.68917	d__Bacteria;p__Cyanobacteriota;c__Vampirovibrionia;o__Gastranaerophilales;f__Gastranaerophilaceae;g__CAIPUE01	Plate7	LKH421_P07_Ci	315324435	98548867	14.7823	0.249566	53.6948	freeliving	freeliving
LKH421_P07_Ci-60	LKH421	Loxodes sp.	0.921	LQ	582956	0.43	31	78496	29893	23	0	0.56	35.55	43.49	41.0714	d__Bacteria;p__Patescibacteria;c__Paceibacteria;o__UBA9973;f__VEQN01;g__VEQN01;s__	5.52143	p__Patescibacteria	c__Paceibacteria	o__UBA9973	f__VEQN01	g__VEQN01	5.63542	d__Bacteria;p__Patescibacteria;c__Paceibacteria;o__UBA9973;f__VEQN01;g__VEQN01	Plate7	LKH421_P07_Ci	315324435	98548867	14.7823	0.381227	40.0371	Patescibacteria	Patescibacteria
LKH421_P07_Ci-62	LKH421	Loxodes sp.	0.869	LQ	1557847	0.35	98	57381	23257	24	2.46	0.24	35.4	35.83	42.8571	d__Bacteria;p__Bacteroidota;c__Bacteroidia;o__Chitinophagales;f__Chitinophagaceae;g__CANFLJ01;s__	7.45714	p__Bacteroidota	c__Bacteroidia	o__Chitinophagales	f__Chitinophagaceae	g__CANFLJ01	3.90982	d__Bacteria;p__Bacteroidota;c__Bacteroidia;o__Chitinophagales;f__Chitinophagaceae;g__CANFLJ01	Plate7	LKH421_P07_Ci	315324435	98548867	14.7823	0.264493	38.029	freeliving	freeliving
LKH421_P07_Ci-68	LKH421	Loxodes sp.	0.929	LQ	594772	0.45	37	55276	19797	14	0	0.01	39.66	26.91	25	d__Bacteria;p__Omnitrophota;c__Koll11;o__2-01-FULL-45-10;f__2-01-FULL-45-10;g__2-01-FULL-45-10;s__	-14.66	p__Omnitrophota	c__Koll11	o__2-01-FULL-45-10	f__2-01-FULL-45-10	g__2-01-FULL-45-10	4.49483	d__Bacteria;p__Omnitrophota;c__Koll11;o__2-01-FULL-45-10;f__2-01-FULL-45-10;g__2-01-FULL-45-10	Plate7	LKH421_P07_Ci	315324435	98548867	14.7823	0.304068	30.5233	freeliving	freeliving
LKH421_P07_Ci-71	LKH421	Loxodes sp.	0.917	LQ	471786	0.52	28	64275	23800	14	0	0	19.04	21.92	25	d__Bacteria;p__Verrucomicrobiota;c__Verrucomicrobiae;o__Chthoniobacterales;f__UBA6821;g__UBA6821;s__	5.96	p__Verrucomicrobiota	c__Verrucomicrobiae	o__Chthoniobacterales	f__UBA6821	g__UBA6821	3.60802	d__Bacteria;p__Verrucomicrobiota;c__Verrucomicrobiae;o__Chthoniobacterales;f__UBA6821;g__UBA6821	Plate7	LKH421_P07_Ci	315324435	98548867	14.7823	0.244076	21.9867	freeliving	freeliving
LKH421_P07_Ci-72	LKH421	Loxodes sp.	0.887	MQ	371228	0.4	20	54882	29074	40	1.15	1.38	39.85	54.92	71.4286	d__Bacteria;p__Patescibacteria;c__Paceibacteria;o__Paceibacterales;f__Staskawiczbacteraceae;g__XYD1-FULL-39-28;s__	31.5786	p__Patescibacteria	c__Paceibacteria	o__Paceibacterales	f__Staskawiczbacteraceae	g__XYD1-FULL-39-28	4.97617	d__Bacteria;p__Patescibacteria;c__Paceibacteria;o__Paceibacterales;f__Staskawiczbacteraceae;g__XYD1-FULL-39-28	Plate7	LKH421_P07_Ci	315324435	98548867	14.7823	0.336629	55.3995	Patescibacteria	Patescibacteria
LKH421_P07_Ci-73	LKH421	Loxodes sp.	0.895	LQ	1232932	0.43	88	67069	16689	13	0	0.13	31.03	30.63	23.2143	d__Bacteria;p__Pseudomonadota;c__Gammaproteobacteria;o__DSM-16500;f__DSM-16500;g__2-12-FULL-45-12;s__	-7.81571	p__Pseudomonadota	c__Gammaproteobacteria	o__DSM-16500	f__DSM-16500	g__2-12-FULL-45-12	3.29021	d__Bacteria;p__Pseudomonadota;c__Gammaproteobacteria;o__DSM-16500;f__DSM-16500;g__2-12-FULL-45-12	Plate7	LKH421_P07_Ci	315324435	98548867	14.7823	0.222577	28.2914	freeliving	freeliving
LKH421_P07_Ci-79	LKH421	Loxodes sp.	0.906	LQ	1109523	0.45	82	55551	16070	41	0	0	42.79	42.78	73.2143	d__Bacteria;p__Chlamydiota;c__Chlamydiia;o__Chlamydiales;f__JAJFMK01;g__JAGVKY01;s__	30.4243	p__Chlamydiota	c__Chlamydiia	o__Chlamydiales	f__JAJFMK01	g__JAGVKY01	5.9423	d__Bacteria;p__Chlamydiota;c__Chlamydiia;o__Chlamydiales;f__JAJFMK01;g__JAGVKY01	Plate7	LKH421_P07_Ci	315324435	98548867	14.7823	0.401987	52.9281	Chlamydiae	Symbiont
LKH421_P07_Ci-98	LKH421	Loxodes sp.	0.923	LQ	336783	0.25	22	46597	26335	2	0	0.1	4.34	6.23	3.57143	Unclassified Bacteria	-0.768571	p__Nucleocytoviricota	c__Megaviricetes	o__Imitervirales	f__Mimiviridae	g__g246-Megamimivirinae	2.53054	p__Nucleocytoviricota;c__Megaviricetes;o__Imitervirales;f__Mimiviridae;g__g246-Megamimivirinae	Plate7	LKH421_P07_Ci	315324435	98548867	14.7823	0.171186	4.71381	Nucleocytoviricota	Nucleocytoviricota
LKH422_P07_Ci-16	LKH422	Loxodes sp.	0.859	MQ	765200	0.38	36	63642	30100	24	0	0.09	57.98	55.56	42.8571	d__Bacteria;p__Pseudomonadota;c__Alphaproteobacteria;o__G02398745;f__G023898745;g__;s__	-15.1229	p__Pseudomonadota	c__Alphaproteobacteria	o__G02398745	f__G023898745	g__	4.85673	d__Bacteria;p__Pseudomonadota;c__Alphaproteobacteria;o__G02398745;f__G023898745;g__	Plate7	LKH422_P07_Ci	287963024	71080935	10.6621	0.455512	52.1324	freeliving	freeliving
LKH422_P07_Ci-36	LKH422	Loxodes sp.	0.905	HQ	2014685	0.47	33	236984	67604	55	1	0.04	95.52	98.86	98.2143	d__Bacteria;p__Pseudomonadota;c__Alphaproteobacteria;o__Rhodospirillales;f__Magnetospirillaceae;g__JAJPHO01;s__	2.69429	p__Pseudomonadota	c__Alphaproteobacteria	o__Rhodospirillales	f__Magnetospirillaceae	g__JAJPHO01	16.9074	d__Bacteria;p__Pseudomonadota;c__Alphaproteobacteria;o__Rhodospirillales;f__Magnetospirillaceae;g__JAJPHO01	Plate7	LKH422_P07_Ci	287963024	71080935	10.6621	1.58574	97.5314	freeliving	freeliving
LKH422_P07_Ci-37	LKH422	Loxodes sp.	0.86	HQ	1292417	0.39	57	76819	27318	51	0	0.05	87.81	95.79	91.0714	d__Bacteria;p__Pseudomonadota;c__Alphaproteobacteria;o__G02398745;f__G023898745;g__;s__	3.26143	p__Pseudomonadota	c__Alphaproteobacteria	o__G02398745	f__G023898745	g__	11.7671	d__Bacteria;p__Pseudomonadota;c__Alphaproteobacteria;o__G02398745;f__G023898745;g__	Plate7	LKH422_P07_Ci	287963024	71080935	10.6621	1.10363	91.5571	freeliving	freeliving
LKH422_P07_Ci-8	LKH422	Loxodes sp.	0.921	LQ	254107	0.43	19	28919	16349	9	0	0	16.67	14.57	16.0714	d__Bacteria;p__Pseudomonadota;c__Alphaproteobacteria;o__Rickettsiales;f__;g__;s__	-0.598571	p__Pseudomonadota	c__Alphaproteobacteria	o__Rickettsiales	f__	g__	3.07825	d__Bacteria;p__Pseudomonadota;c__Alphaproteobacteria;o__Rickettsiales;f__;g__	Plate7	LKH422_P07_Ci	287963024	71080935	10.6621	0.288708	15.7705	alpha-symb	Symbiont
LKH422_P07_Ci-unbinned	LKH422	Loxodes sp.	0.798	LQ	1290009	0.42	150	19357	8746	29	0.1	0.78	15.41	33.21	51.7857	d__Bacteria;p__Pseudomonadota;c__Gammaproteobacteria;o__JAGOUU01;f__JAGOUU01;g__;s__	36.3757	p__Pseudomonadota	c__Gammaproteobacteria	o__JAGOUU01	f__JAGOUU01	g__	4.1655	d__Bacteria;p__Pseudomonadota;c__Gammaproteobacteria;o__JAGOUU01;f__JAGOUU01;g__	Plate7	LKH422_P07_Ci	287963024	71080935	10.6621	0.390682	33.4686	freeliving	freeliving
LKH423_P07_Ci-100	LKH423	Loxodes sp.	0.934	LQ	966924	0.5	44	79766	27610	12	0	0.11	44.14	37.39	21.4286	d__Bacteria;p__Verrucomicrobiota;c__Verrucomicrobiae;o__Chthoniobacterales;f__UBA6821;g__UBA6821;s__	-22.7114	p__Verrucomicrobiota	c__Verrucomicrobiae	o__Chthoniobacterales	f__UBA6821	g__UBA6821	4.58815	d__Bacteria;p__Verrucomicrobiota;c__Verrucomicrobiae;o__Chthoniobacterales;f__UBA6821;g__UBA6821	Plate7	LKH423_P07_Ci	348568003	155624464	23.3437	0.196548	34.3195	freeliving	freeliving
LKH423_P07_Ci-107	LKH423	Loxodes sp.	0.889	LQ	264059	0.43	7	72000	38276	38	0	0.01	32.87	40.26	67.8571	d__Bacteria;p__Patescibacteria;c__Saccharimonadia;o__Saccharimonadales;f__UBA4665;g__JAJXTN01;s__	34.9871	p__Patescibacteria	c__Saccharimonadia	o__Saccharimonadales	f__UBA4665	g__JAJXTN01	5.3047	d__Bacteria;p__Patescibacteria;c__Saccharimonadia;o__Saccharimonadales;f__UBA4665;g__JAJXTN01	Plate7	LKH423_P07_Ci	348568003	155624464	23.3437	0.227243	46.9957	Patescibacteria	Patescibacteria
LKH423_P07_Ci-113	LKH423	Loxodes sp.	0.893	MQ	555602	0.42	13	87431	57818	46	0	0.16	66.43	84.6	82.1429	d__Bacteria;p__Patescibacteria;c__Paceibacteria;o__UBA9973;f__PALSA-1337;g__CAIOGI01;s__	15.7129	p__Patescibacteria	c__Paceibacteria	o__UBA9973	f__PALSA-1337	g__CAIOGI01	9.03636	d__Bacteria;p__Patescibacteria;c__Paceibacteria;o__UBA9973;f__PALSA-1337;g__CAIOGI01	Plate7	LKH423_P07_Ci	348568003	155624464	23.3437	0.387101	77.7243	Patescibacteria	Patescibacteria
LKH423_P07_Ci-115	LKH423	Loxodes sp.	0.878	MQ	497701	0.41	21	75536	36245	30	0.8	0.2	42.72	59.94	53.5714	d__Bacteria;p__Patescibacteria;c__Paceibacteria;o__UBA9973;f__PALSA-1337;g__C7867-002;s__	10.8514	p__Patescibacteria	c__Paceibacteria	o__UBA9973	f__PALSA-1337	g__C7867-002	6.15108	d__Bacteria;p__Patescibacteria;c__Paceibacteria;o__UBA9973;f__PALSA-1337;g__C7867-002	Plate7	LKH423_P07_Ci	348568003	155624464	23.3437	0.263501	52.0771	Patescibacteria	Patescibacteria
LKH423_P07_Ci-119	LKH423	Loxodes sp.	0.914	LQ	597068	0.37	32	51210	24068	9	0	0.42	14.21	24.31	16.0714	d__Bacteria;p__Bdellovibrionota;c__Oligoflexia;o__Silvanigrellales;f__Silvanigrellaceae;g__Silvanigrella;s__	1.86143	p__Bdellovibrionota	c__Oligoflexia	o__Silvanigrellales	f__Silvanigrellaceae	g__Silvanigrella	4.33481	d__Bacteria;p__Bdellovibrionota;c__Oligoflexia;o__Silvanigrellales;f__Silvanigrellaceae;g__Silvanigrella	Plate7	LKH423_P07_Ci	348568003	155624464	23.3437	0.185695	18.1971	freeliving	freeliving
LKH423_P07_Ci-120	LKH423	Loxodes sp.	0.918	MQ	2216339	0.4	98	113122	30587	17	1.72	4.13	44.83	64.93	30.3571	d__Bacteria;p__UBA10199;c__UBA10199;o__DSSB01;f__JADFYH01;g__JADFYH01;s__	-14.4729	p__UBA10199	c__UBA10199	o__DSSB01	f__JADFYH01	g__JADFYH01	8.15094	d__Bacteria;p__UBA10199;c__UBA10199;o__DSSB01;f__JADFYH01;g__JADFYH01	Plate7	LKH423_P07_Ci	348568003	155624464	23.3437	0.349172	46.7057	freeliving	freeliving
LKH423_P07_Ci-121	LKH423	Loxodes sp.	0.858	MQ	371626	0.38	13	85024	52146	32	0	0.06	44.94	54.63	57.1429	d__Bacteria;p__Patescibacteria;c__Paceibacteria;o__UBA9973;f__GWA1-40-21;g__Bog-1340;s__	12.2029	p__Patescibacteria	c__Paceibacteria	o__UBA9973	f__GWA1-40-21	g__Bog-1340	7.19701	d__Bacteria;p__Patescibacteria;c__Paceibacteria;o__UBA9973;f__GWA1-40-21;g__Bog-1340	Plate7	LKH423_P07_Ci	348568003	155624464	23.3437	0.308307	52.2376	Patescibacteria	Patescibacteria
LKH423_P07_Ci-129	LKH423	Loxodes sp.	0.87	LQ	1829916	0.58	148	47030	14898	12	0	0.18	23.28	29.29	21.4286	d__Bacteria;p__Verrucomicrobiota;c__Verrucomicrobiae;o__Limisphaerales;f__JADJPG01;g__JADJPG01;s__	-1.85143	p__Verrucomicrobiota	c__Verrucomicrobiae	o__Limisphaerales	f__JADJPG01	g__JADJPG01	3.09843	d__Bacteria;p__Verrucomicrobiota;c__Verrucomicrobiae;o__Limisphaerales;f__JADJPG01;g__JADJPG01	Plate7	LKH423_P07_Ci	348568003	155624464	23.3437	0.132731	24.6662	freeliving	freeliving
LKH423_P07_Ci-134	LKH423	Loxodes sp.	0.924	LQ	1170888	0.54	52	64953	38317	16	0	0.13	32.76	36.08	28.5714	d__Bacteria;p__Verrucomicrobiota;c__Verrucomicrobiae;o__Chthoniobacterales;f__UBA6821;g__UBA6821;s__	-4.18857	p__Verrucomicrobiota	c__Verrucomicrobiae	o__Chthoniobacterales	f__UBA6821	g__UBA6821	4.64098	d__Bacteria;p__Verrucomicrobiota;c__Verrucomicrobiae;o__Chthoniobacterales;f__UBA6821;g__UBA6821	Plate7	LKH423_P07_Ci	348568003	155624464	23.3437	0.198811	32.4705	freeliving	freeliving
LKH423_P07_Ci-138	LKH423	Loxodes sp.	0.907	MQ	407694	0.43	17	65054	29072	33	0	0.18	46.71	54.8	58.9286	d__Bacteria;p__Patescibacteria;c__Paceibacteria;o__UBA9973;f__UBA9973;g__UBA9973;s__	12.2186	p__Patescibacteria	c__Paceibacteria	o__UBA9973	f__UBA9973	g__UBA9973	4.63855	d__Bacteria;p__Patescibacteria;c__Paceibacteria;o__UBA9973;f__UBA9973;g__UBA9973	Plate7	LKH423_P07_Ci	348568003	155624464	23.3437	0.198707	53.4795	Patescibacteria	Patescibacteria
LKH423_P07_Ci-139	LKH423	Loxodes sp.	0.942	LQ	856029	0.52	66	36999	14086	10	0	0.07	17.54	18.38	17.8571	d__Bacteria;p__Myxococcota;c__Myxococcia;o__Myxococcales;f__Myxococcaceae;g__;s__	0.317143	p__Myxococcota	c__Myxococcia	o__Myxococcales	f__Myxococcaceae	g__	2.88172	d__Bacteria;p__Myxococcota;c__Myxococcia;o__Myxococcales;f__Myxococcaceae;g__	Plate7	LKH423_P07_Ci	348568003	155624464	23.3437	0.123447	17.9257	freeliving	freeliving
LKH423_P07_Ci-143	LKH423	Loxodes sp.	0.894	LQ	267025	0.31	14	59872	22679	3	0.29	0.03	4.85	11.3	5.35714	Unclassified	0.507143	p__Nucleocytoviricota	c__Megaviricetes	o__Imitervirales	f__Mesomimiviridae	g__g336	6.13966	p__Nucleocytoviricota;c__Megaviricetes;o__Imitervirales;f__Mesomimiviridae;g__g336	Plate7	LKH423_P07_Ci	348568003	155624464	23.3437	0.263012	7.16905	Nucleocytoviricota	Nucleocytoviricota
LKH423_P07_Ci-149	LKH423	Loxodes sp.	0.926	MQ	676093	0.51	22	79513	37651	46	0	0.11	60.34	81.38	82.1429	d__Bacteria;p__Patescibacteria;c__Saccharimonadia;o__Saccharimonadales;f__JAUPVS01;g__JAUPVS01;s__	21.8029	p__Patescibacteria	c__Saccharimonadia	o__Saccharimonadales	f__JAUPVS01	g__JAUPVS01	3.84679	d__Bacteria;p__Patescibacteria;c__Saccharimonadia;o__Saccharimonadales;f__JAUPVS01;g__JAUPVS01	Plate7	LKH423_P07_Ci	348568003	155624464	23.3437	0.164789	74.621	Patescibacteria	Patescibacteria
LKH423_P07_Ci-154	LKH423	Loxodes sp.	0.88	MQ	2493792	0.46	111	77336	37290	36	1.03	0.09	52.57	53.55	64.2857	d__Bacteria;p__Pseudomonadota;c__Gammaproteobacteria;o__Methylococcales;f__Methylomonadaceae;g__Methylomonas;s__	11.7157	p__Pseudomonadota	c__Gammaproteobacteria	o__Methylococcales	f__Methylomonadaceae	g__Methylomonas	5.36988	d__Bacteria;p__Pseudomonadota;c__Gammaproteobacteria;o__Methylococcales;f__Methylomonadaceae;g__Methylomonas	Plate7	LKH423_P07_Ci	348568003	155624464	23.3437	0.230036	56.8019	freeliving	freeliving
LKH423_P07_Ci-159	LKH423	Loxodes sp.	0.935	LQ	609439	0.56	23	115804	35259	14	0	0.01	27.59	18.98	25	d__Bacteria;p__Pseudomonadota;c__Gammaproteobacteria;o__Burkholderiales;f__Burkholderiaceae;g__JAHIYE01;s__	-2.59	p__Pseudomonadota	c__Gammaproteobacteria	o__Burkholderiales	f__Burkholderiaceae	g__JAHIYE01	2.62434	d__Bacteria;p__Pseudomonadota;c__Gammaproteobacteria;o__Burkholderiales;f__Burkholderiaceae;g__JAHIYE01	Plate7	LKH423_P07_Ci	348568003	155624464	23.3437	0.112422	23.8567	freeliving	freeliving
LKH423_P07_Ci-161	LKH423	Loxodes sp.	0.942	LQ	111600	0.31	6	32213	23635	1	0.29	0	0.81	3.72	1.78571	Unclassified	0.975714	p__Nucleocytoviricota	c__Megaviricetes	o__Imitervirales	f__Mesomimiviridae	g__g336	3.40681	p__Nucleocytoviricota;c__Megaviricetes;o__Imitervirales;f__Mesomimiviridae;g__g336	Plate7	LKH423_P07_Ci	348568003	155624464	23.3437	0.145942	2.10524	Nucleocytoviricota	Nucleocytoviricota
LKH423_P07_Ci-166	LKH423	Loxodes sp.	0.919	MQ	548355	0.47	14	197070	121114	25	0	0.18	49.45	62.99	44.6429	d__Bacteria;p__Patescibacteria;c__Paceibacteria;o__UBA9973;f__JAQTLZ01;g__;s__	-4.80714	p__Patescibacteria	c__Paceibacteria	o__UBA9973	f__JAQTLZ01	g__	10.1128	d__Bacteria;p__Patescibacteria;c__Paceibacteria;o__UBA9973;f__JAQTLZ01;g__	Plate7	LKH423_P07_Ci	348568003	155624464	23.3437	0.433214	52.361	Patescibacteria	Patescibacteria
LKH423_P07_Ci-167	LKH423	Loxodes sp.	0.901	LQ	292016	0.38	15	43114	20696	40	0	0.05	47.07	45.78	71.4286	d__Bacteria;p__Patescibacteria;c__Paceibacteria;o__UBA9973;f__CALRBL01;g__CALRBL01;s__	24.3586	p__Patescibacteria	c__Paceibacteria	o__UBA9973	f__CALRBL01	g__CALRBL01	6.20565	d__Bacteria;p__Patescibacteria;c__Paceibacteria;o__UBA9973;f__CALRBL01;g__CALRBL01	Plate7	LKH423_P07_Ci	348568003	155624464	23.3437	0.265839	54.7595	Patescibacteria	Patescibacteria
LKH423_P07_Ci-171	LKH423	Loxodes sp.	0.913	MQ	652017	0.39	28	50826	31223	15	0	0.64	44.55	55.53	26.7857	d__Bacteria;p__Patescibacteria;c__Saccharimonadia;o__Saccharimonadales;f__SLHW01;g__;s__	-17.7643	p__Patescibacteria	c__Saccharimonadia	o__Saccharimonadales	f__SLHW01	g__	4.46578	d__Bacteria;p__Patescibacteria;c__Saccharimonadia;o__Saccharimonadales;f__SLHW01;g__	Plate7	LKH423_P07_Ci	348568003	155624464	23.3437	0.191306	42.2886	Patescibacteria	Patescibacteria
LKH423_P07_Ci-174	LKH423	Loxodes sp.	0.911	MQ	1040572	0.42	34	173245	40169	42	5.81	4.69	55.07	61.69	75	d__Bacteria;p__Pseudomonadota;c__Gammaproteobacteria;o__Coxiellales;f__Coxiellaceae;g__;s__	19.93	p__Pseudomonadota	c__Gammaproteobacteria	o__Coxiellales	f__Coxiellaceae	g__	8.26716	d__Bacteria;p__Pseudomonadota;c__Gammaproteobacteria;o__Coxiellales;f__Coxiellaceae;g__	Plate7	LKH423_P07_Ci	348568003	155624464	23.3437	0.35415	63.92	gamma-symb	Symbiont
LKH423_P07_Ci-179	LKH423	Loxodes sp.	0.911	MQ	1450894	0.45	44	101163	42892	21	0	0.15	43.26	62.5	37.5	d__Bacteria;p__Chlamydiota;c__Chlamydiia;o__Chlamydiales;f__JAAKFR01;g__;s__	-5.76	p__Chlamydiota	c__Chlamydiia	o__Chlamydiales	f__JAAKFR01	g__	9.90705	d__Bacteria;p__Chlamydiota;c__Chlamydiia;o__Chlamydiales;f__JAAKFR01;g__	Plate7	LKH423_P07_Ci	348568003	155624464	23.3437	0.4244	47.7533	Chlamydiae	Symbiont
LKH423_P07_Ci-180	LKH423	Loxodes sp.	0.905	LQ	1114007	0.45	63	100012	19585	16	0	0.07	31.9	26.94	28.5714	d__Bacteria;p__Bdellovibrionota;c__UBA1018;o__UBA1018;f__UBA1018;g__;s__	-3.32857	p__Bdellovibrionota	c__UBA1018	o__UBA1018	f__UBA1018	g__	5.04503	d__Bacteria;p__Bdellovibrionota;c__UBA1018;o__UBA1018;f__UBA1018;g__	Plate7	LKH423_P07_Ci	348568003	155624464	23.3437	0.21612	29.1371	freeliving	freeliving
LKH423_P07_Ci-183	LKH423	Loxodes sp.	0.906	LQ	361281	0.33	16	60609	29082	2	0.93	0.06	2.04	11.2	3.57143	Unclassified	1.53143	p__Nucleocytoviricota	c__Megaviricetes	o__Pimascovirales	f__PM_05	g__g52	5.24656	p__Nucleocytoviricota;c__Megaviricetes;o__Pimascovirales;f__PM_05;g__g52	Plate7	LKH423_P07_Ci	348568003	155624464	23.3437	0.224753	5.60381	Nucleocytoviricota	Nucleocytoviricota
LKH423_P07_Ci-184	LKH423	Loxodes sp.	0.942	MQ	771388	0.49	23	151476	52709	18	0	0.07	56.03	61.22	32.1429	d__Bacteria;p__Patescibacteria;c__Gracilibacteria;o__UBA1369;f__2-02-FULL-48-14;g__GCA-016699145;s__	-23.8871	p__Patescibacteria	c__Gracilibacteria	o__UBA1369	f__2-02-FULL-48-14	g__GCA-016699145	6.8424	d__Bacteria;p__Patescibacteria;c__Gracilibacteria;o__UBA1369;f__2-02-FULL-48-14;g__GCA-016699145	Plate7	LKH423_P07_Ci	348568003	155624464	23.3437	0.293116	49.7976	Patescibacteria	Patescibacteria
LKH423_P07_Ci-186	LKH423	Loxodes sp.	0.908	LQ	853106	0.43	56	41949	19737	15	0	0	47.37	49.06	26.7857	d__Bacteria;p__Pseudomonadota;c__Alphaproteobacteria;o__Rickettsiales;f__UBA8987;g__;s__	-20.5843	p__Pseudomonadota	c__Alphaproteobacteria	o__Rickettsiales	f__UBA8987	g__	5.99442	d__Bacteria;p__Pseudomonadota;c__Alphaproteobacteria;o__Rickettsiales;f__UBA8987;g__	Plate7	LKH423_P07_Ci	348568003	155624464	23.3437	0.25679	41.0719	alpha-symb	Symbiont
LKH423_P07_Ci-187	LKH423	Loxodes sp.	0.856	LQ	468472	0.42	22	55486	29680	27	0	0.31	26.64	25.43	48.2143	d__Bacteria;p__Patescibacteria;c__JAEDAM01;o__BD1-5;f__JAGOOR01;g__;s__	21.5743	p__Patescibacteria	c__JAEDAM01	o__BD1-5	f__JAGOOR01	g__	5.89746	d__Bacteria;p__Patescibacteria;c__JAEDAM01;o__BD1-5;f__JAGOOR01;g__	Plate7	LKH423_P07_Ci	348568003	155624464	23.3437	0.252637	33.4281	Patescibacteria	Patescibacteria
LKH423_P07_Ci-189	LKH423	Loxodes sp.	0.875	LQ	424790	0.38	27	55087	23709	20	0	0.31	33.05	39.41	35.7143	d__Bacteria;p__Patescibacteria;c__Paceibacteria;o__UBA9973;f__Zambryskibacteraceae;g__C7867-006;s__	2.66429	p__Patescibacteria	c__Paceibacteria	o__UBA9973	f__Zambryskibacteraceae	g__C7867-006	5.04845	d__Bacteria;p__Patescibacteria;c__Paceibacteria;o__UBA9973;f__Zambryskibacteraceae;g__C7867-006	Plate7	LKH423_P07_Ci	348568003	155624464	23.3437	0.216266	36.0581	Patescibacteria	Patescibacteria
LKH423_P07_Ci-19	LKH423	Loxodes sp.	0.918	LQ	186792	0.48	10	47607	22639	33	0	0.02	15.84	20.65	58.9286	d__Bacteria;p__Patescibacteria;c__ABY1;o__SG8-24;f__UBA9568;g__;s__	43.0886	p__Patescibacteria	c__ABY1	o__SG8-24	f__UBA9568	g__	5.49803	d__Bacteria;p__Patescibacteria;c__ABY1;o__SG8-24;f__UBA9568;g__	Plate7	LKH423_P07_Ci	348568003	155624464	23.3437	0.235525	31.8062	Patescibacteria	Patescibacteria
LKH423_P07_Ci-191	LKH423	Loxodes sp.	0.868	LQ	1120211	0.49	65	53243	21159	12	0	0.05	17.09	25.65	21.4286	d__Bacteria;p__Cyanobacteriota;c__Vampirovibrionia;o__Obscuribacterales;f__Obscuribacteraceae;g__PALSA-1081;s__	4.33857	p__Cyanobacteriota	c__Vampirovibrionia	o__Obscuribacterales	f__Obscuribacteraceae	g__PALSA-1081	3.62077	d__Bacteria;p__Cyanobacteriota;c__Vampirovibrionia;o__Obscuribacterales;f__Obscuribacteraceae;g__PALSA-1081	Plate7	LKH423_P07_Ci	348568003	155624464	23.3437	0.155107	21.3895	freeliving	freeliving
LKH423_P07_Ci-195	LKH423	Loxodes sp.	0.916	MQ	453301	0.5	14	88296	68133	46	0.99	0.03	47.24	77.84	82.1429	d__Bacteria;p__Patescibacteria;c__UBA1384;o__CAILIB01;f__CAILIB01;g__CAILIB01;s__	34.9029	p__Patescibacteria	c__UBA1384	o__CAILIB01	f__CAILIB01	g__CAILIB01	5.3304	d__Bacteria;p__Patescibacteria;c__UBA1384;o__CAILIB01;f__CAILIB01;g__CAILIB01	Plate7	LKH423_P07_Ci	348568003	155624464	23.3437	0.228344	69.0743	Patescibacteria	Patescibacteria
LKH423_P07_Ci-196	LKH423	Loxodes sp.	0.915	LQ	212857	0.43	11	43126	21790	10	0	0	12.92	20.76	17.8571	d__Bacteria;p__Patescibacteria;c__JAEDAM01;o__BD1-5;f__UBA2023;g__JABFSX01;s__	4.93714	p__Patescibacteria	c__JAEDAM01	o__BD1-5	f__UBA2023	g__JABFSX01	3.01644	d__Bacteria;p__Patescibacteria;c__JAEDAM01;o__BD1-5;f__UBA2023;g__JABFSX01	Plate7	LKH423_P07_Ci	348568003	155624464	23.3437	0.129219	17.179	Patescibacteria	Patescibacteria
LKH423_P07_Ci-200	LKH423	Loxodes sp.	0.904	LQ	516015	0.61	37	52090	13426	5	0	0	12.07	18.78	8.92857	d__Bacteria;p__Verrucomicrobiota;c__Verrucomicrobiae;o__Chthoniobacterales;f__;g__;s__	-3.14143	p__Verrucomicrobiota	c__Verrucomicrobiae	o__Chthoniobacterales	f__	g__	4.12649	d__Bacteria;p__Verrucomicrobiota;c__Verrucomicrobiae;o__Chthoniobacterales;f__;g__	Plate7	LKH423_P07_Ci	348568003	155624464	23.3437	0.176771	13.2595	freeliving	freeliving
LKH423_P07_Ci-202	LKH423	Loxodes sp.	0.913	MQ	537090	0.46	19	67565	43596	50	0	0.07	48.01	64.36	89.2857	d__Bacteria;p__Patescibacteria;c__Saccharimonadia;o__Saccharimonadales;f__UBA10212;g__JAIFWC01;s__	41.2757	p__Patescibacteria	c__Saccharimonadia	o__Saccharimonadales	f__UBA10212	g__JAIFWC01	4.31099	d__Bacteria;p__Patescibacteria;c__Saccharimonadia;o__Saccharimonadales;f__UBA10212;g__JAIFWC01	Plate7	LKH423_P07_Ci	348568003	155624464	23.3437	0.184675	67.2186	Patescibacteria	Patescibacteria
LKH423_P07_Ci-203	LKH423	Loxodes sp.	0.882	MQ	776651	0.39	42	50852	29165	32	1.68	0.34	35.41	65.2	57.1429	d__Bacteria;p__Dependentiae;c__Babeliae;o__Babeliales;f__Vermiphilaceae;g__JAKASV01;s__	21.7329	p__Dependentiae	c__Babeliae	o__Babeliales	f__Vermiphilaceae	g__JAKASV01	4.41516	d__Bacteria;p__Dependentiae;c__Babeliae;o__Babeliales;f__Vermiphilaceae;g__JAKASV01	Plate7	LKH423_P07_Ci	348568003	155624464	23.3437	0.189137	52.5843	TM6	Symbiont
LKH423_P07_Ci-211	LKH423	Loxodes sp.	0.912	LQ	377741	0.37	17	52858	31395	14	0	0.04	39.94	44.72	25	d__Bacteria;p__Patescibacteria;c__Paceibacteria;o__UBA9973;f__VEQN01;g__VEQN01;s__	-14.94	p__Patescibacteria	c__Paceibacteria	o__UBA9973	f__VEQN01	g__VEQN01	4.79337	d__Bacteria;p__Patescibacteria;c__Paceibacteria;o__UBA9973;f__VEQN01;g__VEQN01	Plate7	LKH423_P07_Ci	348568003	155624464	23.3437	0.205339	36.5533	Patescibacteria	Patescibacteria
LKH423_P07_Ci-213	LKH423	Loxodes sp.	0.94	LQ	555089	0.47	38	48883	22966	8	0	0	16.67	18.08	14.2857	d__Bacteria;p__Actinomycetota;c__Actinomycetes;o__Nanopelagicales;f__Nanopelagicaceae;g__QYPT01;s__	-2.38429	p__Actinomycetota	c__Actinomycetes	o__Nanopelagicales	f__Nanopelagicaceae	g__QYPT01	4.11368	d__Bacteria;p__Actinomycetota;c__Actinomycetes;o__Nanopelagicales;f__Nanopelagicaceae;g__QYPT01	Plate7	LKH423_P07_Ci	348568003	155624464	23.3437	0.176223	16.3452	freeliving	freeliving
LKH423_P07_Ci-217	LKH423	Loxodes sp.	0.936	MQ	1091192	0.36	48	62309	32210	21	2.61	0.04	59.4	63.63	37.5	d__Bacteria;p__Pseudomonadota;c__Alphaproteobacteria;o__Rickettsiales;f__UBA1997;g__;s__	-21.9	p__Pseudomonadota	c__Alphaproteobacteria	o__Rickettsiales	f__UBA1997	g__	8.27376	d__Bacteria;p__Pseudomonadota;c__Alphaproteobacteria;o__Rickettsiales;f__UBA1997;g__	Plate7	LKH423_P07_Ci	348568003	155624464	23.3437	0.354433	53.51	alpha-symb	Symbiont
LKH423_P07_Ci-219	LKH423	Loxodes sp.	0.91	LQ	388203	0.4	20	50031	35551	12	0	0.58	33.86	40.53	21.4286	d__Bacteria;p__Patescibacteria;c__Paceibacteria;o__UBA9973;f__UBA9973;g__UBA9973;s__	-12.4314	p__Patescibacteria	c__Paceibacteria	o__UBA9973	f__UBA9973	g__UBA9973	4.20489	d__Bacteria;p__Patescibacteria;c__Paceibacteria;o__UBA9973;f__UBA9973;g__UBA9973	Plate7	LKH423_P07_Ci	348568003	155624464	23.3437	0.18013	31.9395	Patescibacteria	Patescibacteria
LKH423_P07_Ci-227	LKH423	Loxodes sp.	0.928	LQ	542840	0.5	37	29769	21004	13	0	0.01	15.95	16.43	23.2143	d__Bacteria;p__Planctomycetota;c__Phycisphaerae;o__Phycisphaerales;f__Phycisphaeraceae;g__CANIYR01;s__	7.26429	p__Planctomycetota	c__Phycisphaerae	o__Phycisphaerales	f__Phycisphaeraceae	g__CANIYR01	3.81399	d__Bacteria;p__Planctomycetota;c__Phycisphaerae;o__Phycisphaerales;f__Phycisphaeraceae;g__CANIYR01	Plate7	LKH423_P07_Ci	348568003	155624464	23.3437	0.163384	18.5314	freeliving	freeliving
LKH423_P07_Ci-231	LKH423	Loxodes sp.	0.919	LQ	337004	0.5	20	46380	20885	29	0	0	29.66	46.62	51.7857	d__Bacteria;p__Patescibacteria;c__Paceibacteria;o__UBA9973;f__SBAW01;g__GWA1-54-10;s__	22.1257	p__Patescibacteria	c__Paceibacteria	o__UBA9973	f__SBAW01	g__GWA1-54-10	3.34095	d__Bacteria;p__Patescibacteria;c__Paceibacteria;o__UBA9973;f__SBAW01;g__GWA1-54-10	Plate7	LKH423_P07_Ci	348568003	155624464	23.3437	0.14312	42.6886	Patescibacteria	Patescibacteria
LKH423_P07_Ci-236	LKH423	Loxodes sp.	0.87	MQ	588106	0.38	30	56756	34047	40	3.45	0.35	47.57	71.05	71.4286	d__Bacteria;p__Patescibacteria;c__Paceibacteria;o__UBA9973;f__CAIRYW01;g__JAQBQZ01;s__	23.8586	p__Patescibacteria	c__Paceibacteria	o__UBA9973	f__CAIRYW01	g__JAQBQZ01	6.31211	d__Bacteria;p__Patescibacteria;c__Paceibacteria;o__UBA9973;f__CAIRYW01;g__JAQBQZ01	Plate7	LKH423_P07_Ci	348568003	155624464	23.3437	0.270399	63.3495	Patescibacteria	Patescibacteria
LKH423_P07_Ci-238	LKH423	Loxodes sp.	0.884	LQ	447351	0.41	19	48820	30402	13	0	0.44	35.34	49.92	23.2143	d__Bacteria;p__Patescibacteria;c__Paceibacteria;o__UBA9973;f__UBA918;g__OLB19;s__	-12.1257	p__Patescibacteria	c__Paceibacteria	o__UBA9973	f__UBA918	g__OLB19	4.80132	d__Bacteria;p__Patescibacteria;c__Paceibacteria;o__UBA9973;f__UBA918;g__OLB19	Plate7	LKH423_P07_Ci	348568003	155624464	23.3437	0.20568	36.1581	Patescibacteria	Patescibacteria
LKH423_P07_Ci-254	LKH423	Loxodes sp.	0.923	LQ	440288	0.43	22	87984	24021	17	0	0.28	46.68	46.28	30.3571	d__Bacteria;p__Patescibacteria;c__Paceibacteria;o__UBA9973;f__CAIRYW01;g__JAQBQZ01;s__	-16.3229	p__Patescibacteria	c__Paceibacteria	o__UBA9973	f__CAIRYW01	g__JAQBQZ01	5.70226	d__Bacteria;p__Patescibacteria;c__Paceibacteria;o__UBA9973;f__CAIRYW01;g__JAQBQZ01	Plate7	LKH423_P07_Ci	348568003	155624464	23.3437	0.244274	41.1057	Patescibacteria	Patescibacteria
LKH423_P07_Ci-259	LKH423	Loxodes sp.	0.892	LQ	270310	0.5	17	32794	18726	11	0	0.03	18.1	28.36	19.6429	d__Bacteria;p__Patescibacteria;c__Paceibacteria;o__Moranbacterales;f__UBA1568;g__UBA1568;s__	1.54286	p__Patescibacteria	c__Paceibacteria	o__Moranbacterales	f__UBA1568	g__UBA1568	5.52191	d__Bacteria;p__Patescibacteria;c__Paceibacteria;o__Moranbacterales;f__UBA1568;g__UBA1568	Plate7	LKH423_P07_Ci	348568003	155624464	23.3437	0.236548	22.0343	Patescibacteria	Patescibacteria
LKH423_P07_Ci-270	LKH423	Loxodes sp.	0.931	LQ	435515	0.47	24	42349	24538	7	0	0.04	17.86	33.81	12.5	d__Bacteria;p__Patescibacteria;c__Microgenomatia;o__UBA10105;f__UBA927;g__XYB1-FULL-47-11;s__	-5.36	p__Patescibacteria	c__Microgenomatia	o__UBA10105	f__UBA927	g__XYB1-FULL-47-11	4.45838	d__Bacteria;p__Patescibacteria;c__Microgenomatia;o__UBA10105;f__UBA927;g__XYB1-FULL-47-11	Plate7	LKH423_P07_Ci	348568003	155624464	23.3437	0.190989	21.39	Patescibacteria	Patescibacteria
LKH423_P07_Ci-279	LKH423	Loxodes sp.	0.884	MQ	738383	0.39	19	172697	66622	48	1.72	3.89	74.94	85.31	85.7143	d__Bacteria;p__Patescibacteria;c__Paceibacteria;o__UBA9973;f__VEQN01;g__VEQN01;s__	10.7743	p__Patescibacteria	c__Paceibacteria	o__UBA9973	f__VEQN01	g__VEQN01	9.18969	d__Bacteria;p__Patescibacteria;c__Paceibacteria;o__UBA9973;f__VEQN01;g__VEQN01	Plate7	LKH423_P07_Ci	348568003	155624464	23.3437	0.39367	81.9881	Patescibacteria	Patescibacteria
LKH423_P07_Ci-281	LKH423	Loxodes sp.	0.889	LQ	162422	0.47	14	24337	11976	1	0	0	0.46	2.91	1.78571	Unclassified	1.32571	p__Nucleocytoviricota	c__Megaviricetes	o__Pimascovirales	f__unclassified	g__unclassified	4.11326	p__Nucleocytoviricota;c__Megaviricetes;o__Pimascovirales;f__unclassified;g__unclassified	Plate7	LKH423_P07_Ci	348568003	155624464	23.3437	0.176205	1.71857	Nucleocytoviricota	Nucleocytoviricota
LKH423_P07_Ci-29	LKH423	Loxodes sp.	0.829	LQ	156688	0.4	7	30581	24304	2	0	0	0.43	5.11	3.57143	Unclassified	3.14143	p__Nucleocytoviricota	c__Megaviricetes	o__Pimascovirales	f__PM_01	g__unclassified	7.90381	p__Nucleocytoviricota;c__Megaviricetes;o__Pimascovirales;f__PM_01;g__unclassified	Plate7	LKH423_P07_Ci	348568003	155624464	23.3437	0.338585	3.03714	Nucleocytoviricota	Nucleocytoviricota
LKH423_P07_Ci-295	LKH423	Loxodes sp.	0.915	MQ	562733	0.5	17	105889	48504	32	0	0.06	36.09	52.67	57.1429	d__Bacteria;p__Patescibacteria;c__Paceibacteria;o__UBA9973;f__SBAW01;g__GWA1-54-10;s__	21.0529	p__Patescibacteria	c__Paceibacteria	o__UBA9973	f__SBAW01	g__GWA1-54-10	6.79071	d__Bacteria;p__Patescibacteria;c__Paceibacteria;o__UBA9973;f__SBAW01;g__GWA1-54-10	Plate7	LKH423_P07_Ci	348568003	155624464	23.3437	0.290902	48.6343	Patescibacteria	Patescibacteria
LKH423_P07_Ci-299	LKH423	Loxodes sp.	0.912	MQ	2741186	0.42	84	137620	48929	24	2.52	1.21	62.72	68.64	42.8571	d__Bacteria;p__Bdellovibrionota;c__UBA2361;o__UBA2361;f__JAGFJO01;g__;s__	-19.8629	p__Bdellovibrionota	c__UBA2361	o__UBA2361	f__JAGFJO01	g__	8.02505	d__Bacteria;p__Bdellovibrionota;c__UBA2361;o__UBA2361;f__JAGFJO01;g__	Plate7	LKH423_P07_Ci	348568003	155624464	23.3437	0.343779	58.0724	freeliving	freeliving
LKH423_P07_Ci-315	LKH423	Loxodes sp.	0.904	LQ	408515	0.5	18	64792	51585	14	0	0.2	22.62	43.33	25	d__Bacteria;p__Patescibacteria;c__Paceibacteria;o__UBA9973;f__UBA2100;g__UBA10103;s__	2.38	p__Patescibacteria	c__Paceibacteria	o__UBA9973	f__UBA2100	g__UBA10103	4.25923	d__Bacteria;p__Patescibacteria;c__Paceibacteria;o__UBA9973;f__UBA2100;g__UBA10103	Plate7	LKH423_P07_Ci	348568003	155624464	23.3437	0.182458	30.3167	Patescibacteria	Patescibacteria
LKH423_P07_Ci-318	LKH423	Loxodes sp.	0.911	LQ	325464	0.47	15	72492	47397	27	0	0.09	39.66	46.78	48.2143	d__Bacteria;p__Patescibacteria;c__Paceibacteria;o__UBA9973;f__SBAW01;g__GWA1-54-10;s__	8.55429	p__Patescibacteria	c__Paceibacteria	o__UBA9973	f__SBAW01	g__GWA1-54-10	5.09658	d__Bacteria;p__Patescibacteria;c__Paceibacteria;o__UBA9973;f__SBAW01;g__GWA1-54-10	Plate7	LKH423_P07_Ci	348568003	155624464	23.3437	0.218328	44.8848	Patescibacteria	Patescibacteria
LKH423_P07_Ci-333	LKH423	Loxodes sp.	0.887	LQ	422433	0.47	19	54143	39683	20	1.72	0.04	37.46	39.79	35.7143	d__Bacteria;p__Patescibacteria;c__Paceibacteria;o__UBA6257;f__2-01-FULL-56-20;g__JACRFR01;s__	-1.74571	p__Patescibacteria	c__Paceibacteria	o__UBA6257	f__2-01-FULL-56-20	g__JACRFR01	9.60759	d__Bacteria;p__Patescibacteria;c__Paceibacteria;o__UBA6257;f__2-01-FULL-56-20;g__JACRFR01	Plate7	LKH423_P07_Ci	348568003	155624464	23.3437	0.411572	37.6548	Patescibacteria	Patescibacteria
LKH423_P07_Ci-360	LKH423	Loxodes sp.	0.918	MQ	485982	0.42	22	99873	24819	38	0	0	44.6	75.39	67.8571	d__Bacteria;p__Patescibacteria;c__Paceibacteria;o__UBA9973;f__;g__;s__	23.2571	p__Patescibacteria	c__Paceibacteria	o__UBA9973	f__	g__	7.52435	d__Bacteria;p__Patescibacteria;c__Paceibacteria;o__UBA9973;f__;g__	Plate7	LKH423_P07_Ci	348568003	155624464	23.3437	0.322329	62.6157	Patescibacteria	Patescibacteria
LKH423_P07_Ci-369	LKH423	Loxodes sp.	0.896	LQ	2503426	0.51	104	131166	37064	11	0	0.71	25.86	41.64	19.6429	d__Bacteria;p__Bacteroidota;c__UBA10030;o__UBA10030;f__SZUA-254;g__;s__	-6.21714	p__Bacteroidota	c__UBA10030	o__UBA10030	f__SZUA-254	g__	5.52333	d__Bacteria;p__Bacteroidota;c__UBA10030;o__UBA10030;f__SZUA-254;g__	Plate7	LKH423_P07_Ci	348568003	155624464	23.3437	0.236609	29.0476	freeliving	freeliving
LKH423_P07_Ci-48	LKH423	Loxodes sp.	0.915	MQ	397293	0.39	24	48080	23445	20	0	0.39	35.19	51.92	35.7143	d__Bacteria;p__Patescibacteria;c__Paceibacteria;o__UBA9973;f__GWA1-40-21;g__CAIJXO01;s__	0.524286	p__Patescibacteria	c__Paceibacteria	o__UBA9973	f__GWA1-40-21	g__CAIJXO01	7.99999	d__Bacteria;p__Patescibacteria;c__Paceibacteria;o__UBA9973;f__GWA1-40-21;g__CAIJXO01	Plate7	LKH423_P07_Ci	348568003	155624464	23.3437	0.342705	40.9414	Patescibacteria	Patescibacteria
LKH423_P07_Ci-52	LKH423	Loxodes sp.	0.909	LQ	198901	0.36	9	76090	31901	3	0	0	2.66	7.5	5.35714	Unclassified	2.69714	p__Nucleocytoviricota	c__Megaviricetes	o__Imitervirales	f__Mesomimiviridae	g__g335	5.1485	p__Nucleocytoviricota;c__Megaviricetes;o__Imitervirales;f__Mesomimiviridae;g__g335	Plate7	LKH423_P07_Ci	348568003	155624464	23.3437	0.220552	5.17238	Nucleocytoviricota	Nucleocytoviricota
LKH423_P07_Ci-53	LKH423	Loxodes sp.	0.903	LQ	182956	0.26	15	26618	12759	2	0	0	1.37	5.31	3.57143	Unclassified	2.20143	p__Nucleocytoviricota	c__Megaviricetes	o__unclassified	f__unclassified	g__unclassified	2.3758	p__Nucleocytoviricota;c__Megaviricetes;o__unclassified;f__unclassified;g__unclassified	Plate7	LKH423_P07_Ci	348568003	155624464	23.3437	0.101775	3.41714	Nucleocytoviricota	Nucleocytoviricota
LKH423_P07_Ci-87	LKH423	Loxodes sp.	0.9	MQ	584084	0.33	26	60315	27792	25	0	0.26	47.62	51.98	44.6429	d__Bacteria;p__Dependentiae;c__Babeliae;o__Babeliales;f__JABDEC01;g__JAHFBM01;s__	-2.97714	p__Dependentiae	c__Babeliae	o__Babeliales	f__JABDEC01	g__JAHFBM01	4.38395	d__Bacteria;p__Dependentiae;c__Babeliae;o__Babeliales;f__JABDEC01;g__JAHFBM01	Plate7	LKH423_P07_Ci	348568003	155624464	23.3437	0.1878	48.081	TM6	Symbiont
LKH423_P07_Ci-89	LKH423	Loxodes sp.	0.907	LQ	197132	0.45	14	31849	15077	31	0	0.05	12.95	21.55	55.3571	d__Bacteria;p__Dependentiae;c__Babeliae;o__Babeliales;f__Babeliaceae;g__;s__	42.4071	p__Dependentiae	c__Babeliae	o__Babeliales	f__Babeliaceae	g__	3.62839	d__Bacteria;p__Dependentiae;c__Babeliae;o__Babeliales;f__Babeliaceae;g__	Plate7	LKH423_P07_Ci	348568003	155624464	23.3437	0.155434	29.9524	TM6	Symbiont
LKH423_P07_Ci-91	LKH423	Loxodes sp.	0.95	MQ	988606	0.45	38	106162	40457	20	0	0.09	55.17	54.99	35.7143	d__Bacteria;p__Omnitrophota;c__Koll11;o__Gygaellales;f__Profunditerraquicolaceae;g__;s__	-19.4557	p__Omnitrophota	c__Koll11	o__Gygaellales	f__Profunditerraquicolaceae	g__	6.84816	d__Bacteria;p__Omnitrophota;c__Koll11;o__Gygaellales;f__Profunditerraquicolaceae;g__	Plate7	LKH423_P07_Ci	348568003	155624464	23.3437	0.293363	48.6248	freeliving	freeliving
LKH423_P07_Ci-93	LKH423	Loxodes sp.	0.887	MQ	546621	0.43	30	63365	33788	39	0	0.06	46.84	56.91	69.6429	d__Bacteria;p__Patescibacteria;c__Paceibacteria;o__UBA9973;f__JAQTLZ01;g__;s__	22.8029	p__Patescibacteria	c__Paceibacteria	o__UBA9973	f__JAQTLZ01	g__	6.84477	d__Bacteria;p__Patescibacteria;c__Paceibacteria;o__UBA9973;f__JAQTLZ01;g__	Plate7	LKH423_P07_Ci	348568003	155624464	23.3437	0.293217	57.7976	Patescibacteria	Patescibacteria
LKH423_P07_Ci-94	LKH423	Loxodes sp.	0.911	MQ	591921	0.48	22	84049	37974	22	0	0.64	40.14	52.81	39.2857	d__Bacteria;p__Patescibacteria;c__Paceibacteria;o__UBA9973;f__UBA2100;g__UBA10103;s__	-0.854286	p__Patescibacteria	c__Paceibacteria	o__UBA9973	f__UBA2100	g__UBA10103	5.7334	d__Bacteria;p__Patescibacteria;c__Paceibacteria;o__UBA9973;f__UBA2100;g__UBA10103	Plate7	LKH423_P07_Ci	348568003	155624464	23.3437	0.245608	44.0786	Patescibacteria	Patescibacteria
LKH423_P07_Ci-95	LKH423	Loxodes sp.	0.939	MQ	1535875	0.47	73	68042	28266	27	0	0	61.21	52.81	48.2143	d__Bacteria;p__Pseudomonadota;c__Gammaproteobacteria;o__Pseudomonadales;f__UBA7239;g__JANQLY01;s__	-12.9957	p__Pseudomonadota	c__Gammaproteobacteria	o__Pseudomonadales	f__UBA7239	g__JANQLY01	5.3291	d__Bacteria;p__Pseudomonadota;c__Gammaproteobacteria;o__Pseudomonadales;f__UBA7239;g__JANQLY01	Plate7	LKH423_P07_Ci	348568003	155624464	23.3437	0.228289	54.0781	freeliving	freeliving
LKH423_P07_Ci-97	LKH423	Loxodes sp.	0.922	LQ	136344	0.33	11	19119	12826	1	0	0	0.6	4.62	1.78571	Unclassified	1.18571	p__Nucleocytoviricota	c__Megaviricetes	o__Pimascovirales	f__PM_01	g__unclassified	2.35842	p__Nucleocytoviricota;c__Megaviricetes;o__Pimascovirales;f__PM_01;g__unclassified	Plate7	LKH423_P07_Ci	348568003	155624464	23.3437	0.101031	2.33524	Nucleocytoviricota	Nucleocytoviricota
LKH424_P07_Ci-102	LKH424	Loxodes sp.	0.896	LQ	268112	0.46	18	32863	21863	16	0	0.04	23.28	31.45	28.5714	d__Bacteria;p__Patescibacteria;c__Paceibacteria;o__UBA9973;f__UBA918;g__JAIETH01;s__	5.29143	p__Patescibacteria	c__Paceibacteria	o__UBA9973	f__UBA918	g__JAIETH01	4.67954	d__Bacteria;p__Patescibacteria;c__Paceibacteria;o__UBA9973;f__UBA918;g__JAIETH01	Plate7	LKH424_P07_Ci	340969807	122721569	18.4082	0.254209	27.7671	Patescibacteria	Patescibacteria
LKH424_P07_Ci-103	LKH424	Loxodes sp.	0.866	LQ	963507	0.35	59	55027	20354	10	0	0	22.41	26.69	17.8571	d__Bacteria;p__Bacteroidota;c__Bacteroidia;o__Flavobacteriales;f__Flavobacteriaceae;g__Flavobacterium;s__	-4.55286	p__Bacteroidota	c__Bacteroidia	o__Flavobacteriales	f__Flavobacteriaceae	g__Flavobacterium	2.83433	d__Bacteria;p__Bacteroidota;c__Bacteroidia;o__Flavobacteriales;f__Flavobacteriaceae;g__Flavobacterium	Plate7	LKH424_P07_Ci	340969807	122721569	18.4082	0.153971	22.319	freeliving	freeliving
LKH424_P07_Ci-111	LKH424	Loxodes sp.	0.926	MQ	629353	0.35	30	95508	31110	45	0	0.13	35.81	63.03	80.3571	d__Bacteria;p__Patescibacteria;c__Saccharimonadia;o__Saccharimonadales;f__AWTP1-31;g__;s__	44.5471	p__Patescibacteria	c__Saccharimonadia	o__Saccharimonadales	f__AWTP1-31	g__	4.2801	d__Bacteria;p__Patescibacteria;c__Saccharimonadia;o__Saccharimonadales;f__AWTP1-31;g__	Plate7	LKH424_P07_Ci	340969807	122721569	18.4082	0.23251	59.7324	Patescibacteria	Patescibacteria
LKH424_P07_Ci-116	LKH424	Loxodes sp.	0.912	LQ	583689	0.44	26	87216	37539	12	0	1.04	12.5	48.41	21.4286	d__Bacteria;p__Patescibacteria;c__Saccharimonadia;o__Saccharimonadales;f__OMJO01;g__;s__	8.92857	p__Patescibacteria	c__Saccharimonadia	o__Saccharimonadales	f__OMJO01	g__	4.27962	d__Bacteria;p__Patescibacteria;c__Saccharimonadia;o__Saccharimonadales;f__OMJO01;g__	Plate7	LKH424_P07_Ci	340969807	122721569	18.4082	0.232484	27.4462	Patescibacteria	Patescibacteria
LKH424_P07_Ci-119	LKH424	Loxodes sp.	0.937	MQ	489756	0.47	24	87534	35809	37	0	0.02	35.75	59.56	66.0714	d__Bacteria;p__Patescibacteria;c__Saccharimonadia;o__Saccharimonadales;f__UBA4665;g__;s__	30.3214	p__Patescibacteria	c__Saccharimonadia	o__Saccharimonadales	f__UBA4665	g__	4.41853	d__Bacteria;p__Patescibacteria;c__Saccharimonadia;o__Saccharimonadales;f__UBA4665;g__	Plate7	LKH424_P07_Ci	340969807	122721569	18.4082	0.24003	53.7938	Patescibacteria	Patescibacteria
LKH424_P07_Ci-123	LKH424	Loxodes sp.	0.898	LQ	724482	0.42	44	94078	22452	15	0	0.25	35.74	46.36	26.7857	d__Bacteria;p__Patescibacteria;c__Gracilibacteria;o__UBA1369;f__UBA1369;g__;s__	-8.95429	p__Patescibacteria	c__Gracilibacteria	o__UBA1369	f__UBA1369	g__	4.84509	d__Bacteria;p__Patescibacteria;c__Gracilibacteria;o__UBA1369;f__UBA1369;g__	Plate7	LKH424_P07_Ci	340969807	122721569	18.4082	0.263202	36.2952	Patescibacteria	Patescibacteria
LKH424_P07_Ci-126	LKH424	Loxodes sp.	0.912	LQ	540563	0.43	18	89362	38792	26	0	0.33	45.66	42.96	46.4286	d__Bacteria;p__Patescibacteria;c__Paceibacteria;o__UBA9973;f__VEQN01;g__VEQN01;s__	0.768571	p__Patescibacteria	c__Paceibacteria	o__UBA9973	f__VEQN01	g__VEQN01	6.09436	d__Bacteria;p__Patescibacteria;c__Paceibacteria;o__UBA9973;f__VEQN01;g__VEQN01	Plate7	LKH424_P07_Ci	340969807	122721569	18.4082	0.331067	45.0162	Patescibacteria	Patescibacteria
LKH424_P07_Ci-131	LKH424	Loxodes sp.	0.884	LQ	150113	0.36	8	37103	25498	1	0	0.01	0.14	4.6	1.78571	Unclassified	1.64571	p__Nucleocytoviricota	c__Megaviricetes	o__Pimascovirales	f__unclassified	g__unclassified	5.53034	p__Nucleocytoviricota;c__Megaviricetes;o__Pimascovirales;f__unclassified;g__unclassified	Plate7	LKH424_P07_Ci	340969807	122721569	18.4082	0.300427	2.17524	Nucleocytoviricota	Nucleocytoviricota
LKH424_P07_Ci-132	LKH424	Loxodes sp.	0.919	LQ	488085	0.47	35	44718	18430	17	0	0.1	37.93	24.82	30.3571	d__Bacteria;p__Chlamydiota;c__Chlamydiia;o__Chlamydiales;f__Rhabdochlamydiaceae;g__JABDFI01;s__	-7.57286	p__Chlamydiota	c__Chlamydiia	o__Chlamydiales	f__Rhabdochlamydiaceae	g__JABDFI01	4.14829	d__Bacteria;p__Chlamydiota;c__Chlamydiia;o__Chlamydiales;f__Rhabdochlamydiaceae;g__JABDFI01	Plate7	LKH424_P07_Ci	340969807	122721569	18.4082	0.22535	31.0357	Chlamydiae	Symbiont
LKH424_P07_Ci-133	LKH424	Loxodes sp.	0.937	MQ	1273458	0.48	46	79102	38433	29	0	0.7	52.96	57.19	51.7857	d__Bacteria;p__Chlamydiota;c__Chlamydiia;o__Chlamydiales;f__JAJFMK01;g__JAGVKY01;s__	-1.17429	p__Chlamydiota	c__Chlamydiia	o__Chlamydiales	f__JAJFMK01	g__JAGVKY01	6.85677	d__Bacteria;p__Chlamydiota;c__Chlamydiia;o__Chlamydiales;f__JAJFMK01;g__JAGVKY01	Plate7	LKH424_P07_Ci	340969807	122721569	18.4082	0.372484	53.9786	Chlamydiae	Symbiont
LKH424_P07_Ci-141	LKH424	Loxodes sp.	0.903	LQ	333477	0.48	14	71058	42663	23	8.93	2.2	33.88	27.74	41.0714	d__Bacteria;p__Patescibacteria;c__Saccharimonadia;o__Saccharimonadales;f__JAICHO01;g__JAICHO01;s__	7.19143	p__Patescibacteria	c__Saccharimonadia	o__Saccharimonadales	f__JAICHO01	g__JAICHO01	3.97164	d__Bacteria;p__Patescibacteria;c__Saccharimonadia;o__Saccharimonadales;f__JAICHO01;g__JAICHO01	Plate7	LKH424_P07_Ci	340969807	122721569	18.4082	0.215754	34.2305	Patescibacteria	Patescibacteria
LKH424_P07_Ci-143	LKH424	Loxodes sp.	0.888	LQ	506561	0.43	35	44617	17462	23	0	0.42	23.63	40.34	41.0714	d__Bacteria;p__Dependentiae;c__Babeliae;o__Babeliales;f__Vermiphilaceae;g__;s__	17.4414	p__Dependentiae	c__Babeliae	o__Babeliales	f__Vermiphilaceae	g__	4.58105	d__Bacteria;p__Dependentiae;c__Babeliae;o__Babeliales;f__Vermiphilaceae;g__	Plate7	LKH424_P07_Ci	340969807	122721569	18.4082	0.248858	35.0138	TM6	Symbiont
LKH424_P07_Ci-145	LKH424	Loxodes sp.	0.933	LQ	381487	0.46	26	33177	18665	23	0.22	0.26	25.24	24.84	41.0714	d__Bacteria;p__Pseudomonadota;c__Alphaproteobacteria;o__Rickettsiales;f__SXRF01;g__;s__	15.8314	p__Pseudomonadota	c__Alphaproteobacteria	o__Rickettsiales	f__SXRF01	g__	3.47111	d__Bacteria;p__Pseudomonadota;c__Alphaproteobacteria;o__Rickettsiales;f__SXRF01;g__	Plate7	LKH424_P07_Ci	340969807	122721569	18.4082	0.188563	30.3838	alpha-symb	Symbiont
LKH424_P07_Ci-157	LKH424	Loxodes sp.	0.89	LQ	127351	0.51	8	38479	31428	7	0	0	19.39	13.41	12.5	d__Bacteria;p__Patescibacteria;c__Paceibacteria;o__UBA9973;f__SBAW01;g__GWA1-54-10;s__	-6.89	p__Patescibacteria	c__Paceibacteria	o__UBA9973	f__SBAW01	g__GWA1-54-10	2.51555	d__Bacteria;p__Patescibacteria;c__Paceibacteria;o__UBA9973;f__SBAW01;g__GWA1-54-10	Plate7	LKH424_P07_Ci	340969807	122721569	18.4082	0.136653	15.1	Patescibacteria	Patescibacteria
LKH424_P07_Ci-163	LKH424	Loxodes sp.	0.881	LQ	203656	0.34	11	44174	36388	2	0	0	2.66	7.39	3.57143	Unclassified	0.911429	p__Nucleocytoviricota	c__Pokkesviricetes	o__Asfuvirales	f__AF_02	g__g29	4.52209	p__Nucleocytoviricota;c__Pokkesviricetes;o__Asfuvirales;f__AF_02;g__g29	Plate7	LKH424_P07_Ci	340969807	122721569	18.4082	0.245656	4.54048	Nucleocytoviricota	Nucleocytoviricota
LKH424_P07_Ci-181	LKH424	Loxodes sp.	0.887	LQ	299715	0.45	16	48133	21367	32	0	0.1	21.51	32.07	57.1429	d__Bacteria;p__Patescibacteria;c__Paceibacteria;o__UBA9973;f__JAQTLZ01;g__;s__	35.6329	p__Patescibacteria	c__Paceibacteria	o__UBA9973	f__JAQTLZ01	g__	4.60964	d__Bacteria;p__Patescibacteria;c__Paceibacteria;o__UBA9973;f__JAQTLZ01;g__	Plate7	LKH424_P07_Ci	340969807	122721569	18.4082	0.250412	36.9076	Patescibacteria	Patescibacteria
LKH424_P07_Ci-184	LKH424	Loxodes sp.	0.851	LQ	142243	0.27	12	26689	12809	2	0	0	3.95	4.52	3.57143	Unclassified	-0.378571	p__Nucleocytoviricota	c__Pokkesviricetes	o__Asfuvirales	f__AF_01	g__g20	2.29471	p__Nucleocytoviricota;c__Pokkesviricetes;o__Asfuvirales;f__AF_01;g__g20	Plate7	LKH424_P07_Ci	340969807	122721569	18.4082	0.124657	4.01381	Nucleocytoviricota	Nucleocytoviricota
LKH424_P07_Ci-186	LKH424	Loxodes sp.	0.939	MQ	1310429	0.46	66	96982	25533	39	8.09	5.29	50.14	60.44	69.6429	d__Bacteria;p__Pseudomonadota;c__Gammaproteobacteria;o__Burkholderiales;f__Burkholderiaceae;g__Polynucleobacter;s__	19.5029	p__Pseudomonadota	c__Gammaproteobacteria	o__Burkholderiales	f__Burkholderiaceae	g__Polynucleobacter	3.36409	d__Bacteria;p__Pseudomonadota;c__Gammaproteobacteria;o__Burkholderiales;f__Burkholderiaceae;g__Polynucleobacter	Plate7	LKH424_P07_Ci	340969807	122721569	18.4082	0.182749	60.0743	freeliving	freeliving
LKH424_P07_Ci-201	LKH424	Loxodes sp.	0.878	MQ	599569	0.39	20	88414	54597	42	0	0	64.08	78.35	75	d__Bacteria;p__Patescibacteria;c__Paceibacteria;o__UBA9973;f__VEQN01;g__VEQN01;s__	10.92	p__Patescibacteria	c__Paceibacteria	o__UBA9973	f__VEQN01	g__VEQN01	5.48868	d__Bacteria;p__Patescibacteria;c__Paceibacteria;o__UBA9973;f__VEQN01;g__VEQN01	Plate7	LKH424_P07_Ci	340969807	122721569	18.4082	0.298164	72.4767	Patescibacteria	Patescibacteria
LKH424_P07_Ci-226	LKH424	Loxodes sp.	0.912	LQ	908650	0.53	41	84793	32483	16	0	0.02	37.4	29.05	28.5714	d__Bacteria;p__Verrucomicrobiota;c__Verrucomicrobiae;o__Chthoniobacterales;f__UBA6821;g__UBA6821;s__	-8.82857	p__Verrucomicrobiota	c__Verrucomicrobiae	o__Chthoniobacterales	f__UBA6821	g__UBA6821	3.81485	d__Bacteria;p__Verrucomicrobiota;c__Verrucomicrobiae;o__Chthoniobacterales;f__UBA6821;g__UBA6821	Plate7	LKH424_P07_Ci	340969807	122721569	18.4082	0.207236	31.6738	freeliving	freeliving
LKH424_P07_Ci-232	LKH424	Loxodes sp.	0.897	MQ	1699971	0.43	83	83778	31536	53	1.17	0	58.48	65.77	94.6429	d__Bacteria;p__Pseudomonadota;c__Gammaproteobacteria;o__Legionellales;f__Legionellaceae;g__DDPF01;s__	36.1629	p__Pseudomonadota	c__Gammaproteobacteria	o__Legionellales	f__Legionellaceae	g__DDPF01	5.04015	d__Bacteria;p__Pseudomonadota;c__Gammaproteobacteria;o__Legionellales;f__Legionellaceae;g__DDPF01	Plate7	LKH424_P07_Ci	340969807	122721569	18.4082	0.273798	72.9643	gamma-symb	Symbiont
LKH424_P07_Ci-40	LKH424	Loxodes sp.	0.929	LQ	196411	0.37	15	24807	15821	1	0.07	0	1.82	5.66	1.78571	Unclassified	-0.0342857	p__Nucleocytoviricota	c__Megaviricetes	o__Imitervirales	f__Mesomimiviridae	g__g336	3.03434	p__Nucleocytoviricota;c__Megaviricetes;o__Imitervirales;f__Mesomimiviridae;g__g336	Plate7	LKH424_P07_Ci	340969807	122721569	18.4082	0.164836	3.08857	Nucleocytoviricota	Nucleocytoviricota
LKH424_P07_Ci-50	LKH424	Loxodes sp.	0.909	LQ	355752	0.5	19	57359	23893	12	0	0.25	24.14	41.52	21.4286	d__Bacteria;p__Patescibacteria;c__Paceibacteria;o__UBA9973;f__UBA2100;g__UBA10103;s__	-2.71143	p__Patescibacteria	c__Paceibacteria	o__UBA9973	f__UBA2100	g__UBA10103	3.52638	d__Bacteria;p__Patescibacteria;c__Paceibacteria;o__UBA9973;f__UBA2100;g__UBA10103	Plate7	LKH424_P07_Ci	340969807	122721569	18.4082	0.191566	29.0295	Patescibacteria	Patescibacteria
LKH424_P07_Ci-52	LKH424	Loxodes sp.	0.91	LQ	414182	0.47	23	48569	31678	9	0	0.05	16.38	12.56	16.0714	d__Bacteria;p__Chloroflexota;c__Anaerolineae;o__Anaerolineales;f__Anaerolineaceae;g__;s__	-0.308571	p__Chloroflexota	c__Anaerolineae	o__Anaerolineales	f__Anaerolineaceae	g__	4.48049	d__Bacteria;p__Chloroflexota;c__Anaerolineae;o__Anaerolineales;f__Anaerolineaceae;g__	Plate7	LKH424_P07_Ci	340969807	122721569	18.4082	0.243396	15.0038	freeliving	freeliving
LKH424_P07_Ci-54	LKH424	Loxodes sp.	0.855	MQ	777960	0.42	36	88435	28201	37	0	0.08	39.52	55.37	66.0714	d__Bacteria;p__Patescibacteria;c__JAEDAM01;o__BD1-5;f__JAGOOR01;g__;s__	26.5514	p__Patescibacteria	c__JAEDAM01	o__BD1-5	f__JAGOOR01	g__	6.21183	d__Bacteria;p__Patescibacteria;c__JAEDAM01;o__BD1-5;f__JAGOOR01;g__	Plate7	LKH424_P07_Ci	340969807	122721569	18.4082	0.337448	53.6538	Patescibacteria	Patescibacteria
LKH424_P07_Ci-57	LKH424	Loxodes sp.	0.879	MQ	769267	0.39	34	71008	29409	33	0	0.54	35.64	53.34	58.9286	d__Bacteria;p__Patescibacteria;c__Microgenomatia;o__Levybacterales;f__GWA1-39-11;g__JAUSNA01;s__	23.2886	p__Patescibacteria	c__Microgenomatia	o__Levybacterales	f__GWA1-39-11	g__JAUSNA01	5.52619	d__Bacteria;p__Patescibacteria;c__Microgenomatia;o__Levybacterales;f__GWA1-39-11;g__JAUSNA01	Plate7	LKH424_P07_Ci	340969807	122721569	18.4082	0.300202	49.3029	Patescibacteria	Patescibacteria
LKH424_P07_Ci-61	LKH424	Loxodes sp.	0.945	LQ	842851	0.44	43	55819	25101	16	0	0	51.15	44.82	28.5714	d__Bacteria;p__Pseudomonadota;c__Gammaproteobacteria;o__DSM-16500;f__DSM-16500;g__JABDCN01;s__	-22.5786	p__Pseudomonadota	c__Gammaproteobacteria	o__DSM-16500	f__DSM-16500	g__JABDCN01	5.48937	d__Bacteria;p__Pseudomonadota;c__Gammaproteobacteria;o__DSM-16500;f__DSM-16500;g__JABDCN01	Plate7	LKH424_P07_Ci	340969807	122721569	18.4082	0.298202	41.5138	freeliving	freeliving
LKH424_P07_Ci-62	LKH424	Loxodes sp.	0.919	LQ	536667	0.47	38	33165	18312	9	0	0.1	7.76	21.96	16.0714	d__Bacteria;p__Chlamydiota;c__Chlamydiia;o__Chlamydiales;f__SM23-39;g__;s__	8.31143	p__Chlamydiota	c__Chlamydiia	o__Chlamydiales	f__SM23-39	g__	4.19977	d__Bacteria;p__Chlamydiota;c__Chlamydiia;o__Chlamydiales;f__SM23-39;g__	Plate7	LKH424_P07_Ci	340969807	122721569	18.4082	0.228146	15.2638	Chlamydiae	Symbiont
LKH424_P07_Ci-64	LKH424	Loxodes sp.	0.897	LQ	1434665	0.39	87	61499	24029	16	0	0.38	43.1	34.56	28.5714	d__Bacteria;p__Pseudomonadota;c__Gammaproteobacteria;o__UBA6186;f__UBA6186;g__CAMFJH01;s__	-14.5286	p__Pseudomonadota	c__Gammaproteobacteria	o__UBA6186	f__UBA6186	g__CAMFJH01	4.10461	d__Bacteria;p__Pseudomonadota;c__Gammaproteobacteria;o__UBA6186;f__UBA6186;g__CAMFJH01	Plate7	LKH424_P07_Ci	340969807	122721569	18.4082	0.222977	35.4105	gamma-symb	Symbiont
LKH424_P07_Ci-66	LKH424	Loxodes sp.	0.919	MQ	971451	0.47	44	69536	27503	40	0	0.06	60.11	59.75	71.4286	d__Bacteria;p__Chlamydiota;c__Chlamydiia;o__Chlamydiales;f__JAAKFR01;g__;s__	11.3186	p__Chlamydiota	c__Chlamydiia	o__Chlamydiales	f__JAAKFR01	g__	6.62707	d__Bacteria;p__Chlamydiota;c__Chlamydiia;o__Chlamydiales;f__JAAKFR01;g__	Plate7	LKH424_P07_Ci	340969807	122721569	18.4082	0.360006	63.7629	Chlamydiae	Symbiont
LKH424_P07_Ci-73	LKH424	Loxodes sp.	0.942	LQ	300332	0.5	11	77107	39659	20	0	0.04	29.61	32.95	35.7143	d__Bacteria;p__Patescibacteria;c__UBA1384;o__JACPKC01;f__JACPKC01;g__;s__	6.10429	p__Patescibacteria	c__UBA1384	o__JACPKC01	f__JACPKC01	g__	3.06453	d__Bacteria;p__Patescibacteria;c__UBA1384;o__JACPKC01;f__JACPKC01;g__	Plate7	LKH424_P07_Ci	340969807	122721569	18.4082	0.166476	32.7581	Patescibacteria	Patescibacteria
LKH424_P07_Ci-76	LKH424	Loxodes sp.	0.921	MQ	1126881	0.47	47	100477	31369	45	0	0	61.82	66.41	80.3571	d__Bacteria;p__Chlamydiota;c__Chlamydiia;o__Chlamydiales;f__JAAKFR01;g__JACKPM01;s__	18.5371	p__Chlamydiota	c__Chlamydiia	o__Chlamydiales	f__JAAKFR01	g__JACKPM01	6.12114	d__Bacteria;p__Chlamydiota;c__Chlamydiia;o__Chlamydiales;f__JAAKFR01;g__JACKPM01	Plate7	LKH424_P07_Ci	340969807	122721569	18.4082	0.332522	69.529	Chlamydiae	Symbiont
LKH424_P07_Ci-8	LKH424	Loxodes sp.	0.911	LQ	2014717	0.54	89	81730	35092	13	1.72	0.09	29.31	29.09	23.2143	d__Bacteria;p__Cyanobacteriota;c__Vampirovibrionia;o__Obscuribacterales;f__Obscuribacteraceae;g__REEB67;s__	-6.09571	p__Cyanobacteriota	c__Vampirovibrionia	o__Obscuribacterales	f__Obscuribacteraceae	g__REEB67	3.29992	d__Bacteria;p__Cyanobacteriota;c__Vampirovibrionia;o__Obscuribacterales;f__Obscuribacteraceae;g__REEB67	Plate7	LKH424_P07_Ci	340969807	122721569	18.4082	0.179263	27.2048	freeliving	freeliving
LKH424_P07_Ci-82	LKH424	Loxodes sp.	0.941	LQ	492972	0.47	27	103246	22834	9	0	0.6	18.1	29.56	16.0714	d__Bacteria;p__Actinomycetota;c__Actinomycetes;o__Nanopelagicales;f__Nanopelagicaceae;g__Planktophila;s__	-2.02857	p__Actinomycetota	c__Actinomycetes	o__Nanopelagicales	f__Nanopelagicaceae	g__Planktophila	4.5434	d__Bacteria;p__Actinomycetota;c__Actinomycetes;o__Nanopelagicales;f__Nanopelagicaceae;g__Planktophila	Plate7	LKH424_P07_Ci	340969807	122721569	18.4082	0.246813	21.2438	freeliving	freeliving
LKH424_P07_Ci-83	LKH424	Loxodes sp.	0.921	MQ	1129147	0.43	30	211148	66083	19	0	0.02	53.45	65.81	33.9286	d__Bacteria;p__Pseudomonadota;c__Gammaproteobacteria;o__Diplorickettsiales;f__;g__;s__	-19.5214	p__Pseudomonadota	c__Gammaproteobacteria	o__Diplorickettsiales	f__	g__	7.35453	d__Bacteria;p__Pseudomonadota;c__Gammaproteobacteria;o__Diplorickettsiales;f__;g__	Plate7	LKH424_P07_Ci	340969807	122721569	18.4082	0.399524	51.0629	gamma-symb	Symbiont
LKH424_P07_Ci-84	LKH424	Loxodes sp.	0.902	LQ	893264	0.44	58	39889	17804	22	1.35	1.27	48.48	48.48	39.2857	d__Bacteria;p__Chlamydiota;c__Chlamydiia;o__Chlamydiales;f__Rhabdochlamydiaceae;g__;s__	-9.19429	p__Chlamydiota	c__Chlamydiia	o__Chlamydiales	f__Rhabdochlamydiaceae	g__	5.09045	d__Bacteria;p__Chlamydiota;c__Chlamydiia;o__Chlamydiales;f__Rhabdochlamydiaceae;g__	Plate7	LKH424_P07_Ci	340969807	122721569	18.4082	0.276531	45.4152	Chlamydiae	Symbiont
LKH424_P07_Ci-85	LKH424	Loxodes sp.	0.907	LQ	615198	0.53	36	82330	19877	7	0	0.07	20.69	20.45	12.5	d__Bacteria;p__Verrucomicrobiota;c__Verrucomicrobiae;o__Limisphaerales;f__UBA11358;g__PLZL01;s__	-8.19	p__Verrucomicrobiota	c__Verrucomicrobiae	o__Limisphaerales	f__UBA11358	g__PLZL01	2.91856	d__Bacteria;p__Verrucomicrobiota;c__Verrucomicrobiae;o__Limisphaerales;f__UBA11358;g__PLZL01	Plate7	LKH424_P07_Ci	340969807	122721569	18.4082	0.158546	17.88	freeliving	freeliving
LKH424_P07_Ci-94	LKH424	Loxodes sp.	0.93	LQ	533026	0.47	26	69206	24394	41	0	0.05	40.43	48.35	73.2143	d__Bacteria;p__Patescibacteria;c__ABY1;o__UBA9570;f__XYC2-FULL-38-9;g__Microgenomatus_B;s__	32.7843	p__Patescibacteria	c__ABY1	o__UBA9570	f__XYC2-FULL-38-9	g__Microgenomatus_B	4.37937	d__Bacteria;p__Patescibacteria;c__ABY1;o__UBA9570;f__XYC2-FULL-38-9;g__Microgenomatus_B	Plate7	LKH424_P07_Ci	340969807	122721569	18.4082	0.237903	53.9981	Patescibacteria	Patescibacteria
LKH424_P07_Ci-97	LKH424	Loxodes sp.	0.906	LQ	140903	0.45	7	36076	20636	15	0	0	13.76	17.42	26.7857	d__Bacteria;p__Patescibacteria;c__Paceibacteria;o__UBA6257;f__2-01-FULL-56-20;g__LiPW-15;s__	13.0257	p__Patescibacteria	c__Paceibacteria	o__UBA6257	f__2-01-FULL-56-20	g__LiPW-15	3.48928	d__Bacteria;p__Patescibacteria;c__Paceibacteria;o__UBA6257;f__2-01-FULL-56-20;g__LiPW-15	Plate7	LKH424_P07_Ci	340969807	122721569	18.4082	0.18955	19.3219	Patescibacteria	Patescibacteria
LKH424_P07_Ci-99	LKH424	Loxodes sp.	0.856	LQ	364887	0.39	22	83515	18517	16	0	0.15	23.17	28.74	28.5714	d__Bacteria;p__Patescibacteria;c__Paceibacteria;o__UBA9973;f__UBA5272;g__UBA11704;s__	5.40143	p__Patescibacteria	c__Paceibacteria	o__UBA9973	f__UBA5272	g__UBA11704	3.6841	d__Bacteria;p__Patescibacteria;c__Paceibacteria;o__UBA9973;f__UBA5272;g__UBA11704	Plate7	LKH424_P07_Ci	340969807	122721569	18.4082	0.200133	26.8271	Patescibacteria	Patescibacteria
LKH424_P07_Ci-unbinned	LKH424	Loxodes sp.	0.916	MQ	3218928	0.46	354	19908	9658	26	0	6.19	17.08	52.73	46.4286	d__Bacteria;p__Patescibacteria;c__Saccharimonadia;o__CAILAD01;f__CAILAD01;g__CAILAD01;s__	29.3486	p__Patescibacteria	c__Saccharimonadia	o__CAILAD01	f__CAILAD01	g__CAILAD01	3.30685	d__Bacteria;p__Patescibacteria;c__Saccharimonadia;o__CAILAD01;f__CAILAD01;g__CAILAD01	Plate7	LKH424_P07_Ci	340969807	122721569	18.4082	0.17964	38.7462	Patescibacteria	Patescibacteria
LKH425_P07_Ci-102	LKH425	Loxodes sp.	0.892	MQ	501397	0.35	13	88040	67909	38	2.28	6.64	43.14	61.7	67.8571	d__Bacteria;p__Patescibacteria;c__Paceibacteria;o__UBA9973;f__CAIZIN01;g__CAIZIN01;s__	24.7171	p__Patescibacteria	c__Paceibacteria	o__UBA9973	f__CAIZIN01	g__CAIZIN01	4.23576	d__Bacteria;p__Patescibacteria;c__Paceibacteria;o__UBA9973;f__CAIZIN01;g__CAIZIN01	Plate7	LKH425_P07_Ci	336840041	90893437	13.634	0.310676	57.5657	Patescibacteria	Patescibacteria
LKH425_P07_Ci-110	LKH425	Loxodes sp.	0.868	LQ	225478	0.38	16	79639	18001	9	0	0.15	17.54	26.44	16.0714	d__Bacteria;p__Patescibacteria;c__Paceibacteria;o__UBA9973;f__UBA5272;g__UBA11704;s__	-1.46857	p__Patescibacteria	c__Paceibacteria	o__UBA9973	f__UBA5272	g__UBA11704	2.73524	d__Bacteria;p__Patescibacteria;c__Paceibacteria;o__UBA9973;f__UBA5272;g__UBA11704	Plate7	LKH425_P07_Ci	336840041	90893437	13.634	0.200619	20.0171	Patescibacteria	Patescibacteria
LKH425_P07_Ci-111	LKH425	Loxodes sp.	0.858	LQ	277816	0.38	18	33077	25803	20	0	0.02	20.34	35.01	35.7143	d__Bacteria;p__Patescibacteria;c__Paceibacteria;o__UBA9973;f__GWA1-40-21;g__;s__	15.3743	p__Patescibacteria	c__Paceibacteria	o__UBA9973	f__GWA1-40-21	g__	3.21345	d__Bacteria;p__Patescibacteria;c__Paceibacteria;o__UBA9973;f__GWA1-40-21;g__	Plate7	LKH425_P07_Ci	336840041	90893437	13.634	0.235694	30.3548	Patescibacteria	Patescibacteria
LKH425_P07_Ci-116	LKH425	Loxodes sp.	0.865	LQ	293475	0.41	17	54274	27595	14	0	0.02	16.31	23.2	25	d__Bacteria;p__Patescibacteria;c__UBA1384;o__XYA2-FULL-43-10;f__1-14-0-10-43-13;g__;s__	8.69	p__Patescibacteria	c__UBA1384	o__XYA2-FULL-43-10	f__1-14-0-10-43-13	g__	2.59307	d__Bacteria;p__Patescibacteria;c__UBA1384;o__XYA2-FULL-43-10;f__1-14-0-10-43-13;g__	Plate7	LKH425_P07_Ci	336840041	90893437	13.634	0.190191	21.5033	Patescibacteria	Patescibacteria
LKH425_P07_Ci-121	LKH425	Loxodes sp.	0.883	LQ	435770	0.4	22	62913	24811	38	0.99	3.97	31.85	45.08	67.8571	d__Bacteria;p__Patescibacteria;c__Paceibacteria;o__Paceibacterales;f__Staskawiczbacteraceae;g__;s__	36.0071	p__Patescibacteria	c__Paceibacteria	o__Paceibacterales	f__Staskawiczbacteraceae	g__	3.3793	d__Bacteria;p__Patescibacteria;c__Paceibacteria;o__Paceibacterales;f__Staskawiczbacteraceae;g__	Plate7	LKH425_P07_Ci	336840041	90893437	13.634	0.247858	48.2624	Patescibacteria	Patescibacteria
LKH425_P07_Ci-131	LKH425	Loxodes sp.	0.915	LQ	146559	0.43	8	40575	34059	25	0	0.18	15.99	23.47	44.6429	d__Bacteria;p__Patescibacteria;c__Paceibacteria;o__UBA9973;f__GWA1-40-21;g__CAIJXO01;s__	28.6529	p__Patescibacteria	c__Paceibacteria	o__UBA9973	f__GWA1-40-21	g__CAIJXO01	4.29426	d__Bacteria;p__Patescibacteria;c__Paceibacteria;o__UBA9973;f__GWA1-40-21;g__CAIJXO01	Plate7	LKH425_P07_Ci	336840041	90893437	13.634	0.314967	28.0343	Patescibacteria	Patescibacteria
LKH425_P07_Ci-157	LKH425	Loxodes sp.	0.896	MQ	513428	0.42	19	92896	38433	39	5.53	7.01	43.99	66.18	69.6429	d__Bacteria;p__Patescibacteria;c__Paceibacteria;o__UBA9973;f__GWA1-40-21;g__CAIJXO01;s__	25.6529	p__Patescibacteria	c__Paceibacteria	o__UBA9973	f__GWA1-40-21	g__CAIJXO01	4.07043	d__Bacteria;p__Patescibacteria;c__Paceibacteria;o__UBA9973;f__GWA1-40-21;g__CAIJXO01	Plate7	LKH425_P07_Ci	336840041	90893437	13.634	0.29855	59.9376	Patescibacteria	Patescibacteria
LKH425_P07_Ci-169	LKH425	Loxodes sp.	0.89	LQ	270214	0.4	12	68069	34394	11	0	0.02	19.39	25.3	19.6429	d__Bacteria;p__Patescibacteria;c__Paceibacteria;o__UBA9973;f__VEQN01;g__VEQN01;s__	0.252857	p__Patescibacteria	c__Paceibacteria	o__UBA9973	f__VEQN01	g__VEQN01	3.81978	d__Bacteria;p__Patescibacteria;c__Paceibacteria;o__UBA9973;f__VEQN01;g__VEQN01	Plate7	LKH425_P07_Ci	336840041	90893437	13.634	0.280166	21.4443	Patescibacteria	Patescibacteria
LKH425_P07_Ci-19	LKH425	Loxodes sp.	0.868	LQ	112510	0.5	4	66354	66354	24	0	0.06	12.77	8.87	42.8571	d__Bacteria;p__Patescibacteria;c__Paceibacteria;o__UBA9973;f__JACRKE01;g__;s__	30.0871	p__Patescibacteria	c__Paceibacteria	o__UBA9973	f__JACRKE01	g__	3.32888	d__Bacteria;p__Patescibacteria;c__Paceibacteria;o__UBA9973;f__JACRKE01;g__	Plate7	LKH425_P07_Ci	336840041	90893437	13.634	0.24416	21.499	Patescibacteria	Patescibacteria
LKH425_P07_Ci-198	LKH425	Loxodes sp.	0.872	LQ	184498	0.44	10	45637	21634	7	0	0.01	22.95	30.76	12.5	d__Bacteria;p__Patescibacteria;c__Paceibacteria;o__UBA9973;f__PALSA-1337;g__C7867-002;s__	-10.45	p__Patescibacteria	c__Paceibacteria	o__UBA9973	f__PALSA-1337	g__C7867-002	2.22813	d__Bacteria;p__Patescibacteria;c__Paceibacteria;o__UBA9973;f__PALSA-1337;g__C7867-002	Plate7	LKH425_P07_Ci	336840041	90893437	13.634	0.163424	22.07	Patescibacteria	Patescibacteria
LKH425_P07_Ci-199	LKH425	Loxodes sp.	0.918	LQ	180647	0.43	12	32236	19278	19	0	0.06	17.52	18.93	33.9286	d__Bacteria;p__Patescibacteria;c__Paceibacteria;o__UBA9973;f__XYD1-FULL-46-19;g__CAIPHT01;s__	16.4086	p__Patescibacteria	c__Paceibacteria	o__UBA9973	f__XYD1-FULL-46-19	g__CAIPHT01	1.99809	d__Bacteria;p__Patescibacteria;c__Paceibacteria;o__UBA9973;f__XYD1-FULL-46-19;g__CAIPHT01	Plate7	LKH425_P07_Ci	336840041	90893437	13.634	0.146552	23.4595	Patescibacteria	Patescibacteria
LKH425_P07_Ci-21	LKH425	Loxodes sp.	0.902	LQ	327936	0.35	10	101828	38269	1	0	0.23	0.29	9.39	1.78571	Unclassified	1.49571	p__Nucleocytoviricota	c__Megaviricetes	o__Pimascovirales	f__unclassified	g__unclassified	3.99657	p__Nucleocytoviricota;c__Megaviricetes;o__Pimascovirales;f__unclassified;g__unclassified	Plate7	LKH425_P07_Ci	336840041	90893437	13.634	0.293132	3.8219	Nucleocytoviricota	Nucleocytoviricota
LKH425_P07_Ci-22	LKH425	Loxodes sp.	0.876	MQ	873602	0.43	52	63204	22747	38	0	0.08	46.46	57.71	67.8571	d__Bacteria;p__Patescibacteria;c__Paceibacteria;o__UBA9973;f__CAIJYI01;g__;s__	21.3971	p__Patescibacteria	c__Paceibacteria	o__UBA9973	f__CAIJYI01	g__	4.19676	d__Bacteria;p__Patescibacteria;c__Paceibacteria;o__UBA9973;f__CAIJYI01;g__	Plate7	LKH425_P07_Ci	336840041	90893437	13.634	0.307816	57.3424	Patescibacteria	Patescibacteria
LKH425_P07_Ci-27	LKH425	Loxodes sp.	0.93	LQ	58155	0.38	3	26586	23206	10	0	0	7.27	8.36	17.8571	d__Bacteria;p__Patescibacteria;c__Paceibacteria;o__UBA9973;f__UBA9973;g__UBA9973;s__	10.5871	p__Patescibacteria	c__Paceibacteria	o__UBA9973	f__UBA9973	g__UBA9973	2.99655	d__Bacteria;p__Patescibacteria;c__Paceibacteria;o__UBA9973;f__UBA9973;g__UBA9973	Plate7	LKH425_P07_Ci	336840041	90893437	13.634	0.219785	11.1624	Patescibacteria	Patescibacteria
LKH425_P07_Ci-5	LKH425	Loxodes sp.	0.918	LQ	178657	0.47	13	31544	19910	5	0	0	12.5	12.63	8.92857	d__Bacteria;p__Patescibacteria;c__Microgenomatia;o__UBA10105;f__UBA927;g__JAMCTH01;s__	-3.57143	p__Patescibacteria	c__Microgenomatia	o__UBA10105	f__UBA927	g__JAMCTH01	2.09265	d__Bacteria;p__Patescibacteria;c__Microgenomatia;o__UBA10105;f__UBA927;g__JAMCTH01	Plate7	LKH425_P07_Ci	336840041	90893437	13.634	0.153487	11.3529	Patescibacteria	Patescibacteria
LKH425_P07_Ci-74	LKH425	Loxodes sp.	0.892	LQ	449880	0.36	34	79263	19086	10	0	0.04	18.1	24.66	17.8571	d__Bacteria;p__Patescibacteria;c__Saccharimonadia;o__Saccharimonadales;f__JACQNP01;g__JAGQNP01;s__	-0.242857	p__Patescibacteria	c__Saccharimonadia	o__Saccharimonadales	f__JACQNP01	g__JAGQNP01	2.91256	d__Bacteria;p__Patescibacteria;c__Saccharimonadia;o__Saccharimonadales;f__JACQNP01;g__JAGQNP01	Plate7	LKH425_P07_Ci	336840041	90893437	13.634	0.213624	20.2057	Patescibacteria	Patescibacteria
LKH425_P07_Ci-84	LKH425	Loxodes sp.	0.905	LQ	719598	0.46	14	127795	62997	36	0	0.05	32.09	29.86	64.2857	d__Bacteria;p__Pseudomonadota;c__Alphaproteobacteria;o__Rhodospirillales;f__Magnetospirillaceae;g__;s__	32.1957	p__Pseudomonadota	c__Alphaproteobacteria	o__Rhodospirillales	f__Magnetospirillaceae	g__	14.2779	d__Bacteria;p__Pseudomonadota;c__Alphaproteobacteria;o__Rhodospirillales;f__Magnetospirillaceae;g__	Plate7	LKH425_P07_Ci	336840041	90893437	13.634	1.04722	42.0786	freeliving	freeliving
LKH425_P07_Ci-86	LKH425	Loxodes sp.	0.931	LQ	80755	0.5	5	25518	20531	1	0	0	1.76	4.61	1.78571	Unclassified	0.0257143	p__Nucleocytoviricota	c__Megaviricetes	o__Imitervirales	f__Mesomimiviridae	g__g322	2.24387	p__Nucleocytoviricota;c__Megaviricetes;o__Imitervirales;f__Mesomimiviridae;g__g322	Plate7	LKH425_P07_Ci	336840041	90893437	13.634	0.164579	2.71857	Nucleocytoviricota	Nucleocytoviricota
LKH426_P07_Ci-166	LKH426	Loxodes sp.	0.879	LQ	317217	0.47	16	39305	27267	32	0	0.09	23.69	30.79	57.1429	d__Bacteria;p__Patescibacteria;c__UBA1384;o__XYA2-FULL-43-10;f__1-14-0-10-43-13;g__;s__	33.4529	p__Patescibacteria	c__UBA1384	o__XYA2-FULL-43-10	f__1-14-0-10-43-13	g__	4.34166	d__Bacteria;p__Patescibacteria;c__UBA1384;o__XYA2-FULL-43-10;f__1-14-0-10-43-13;g__	Plate7	LKH426_P07_Ci	166809376	111726760	16.759	0.259064	37.2076	Patescibacteria	Patescibacteria
LKH426_P07_Ci-202	LKH426	Loxodes sp.	0.922	LQ	304293	0.35	11	58468	41472	20	0	0.02	32.27	39.82	35.7143	d__Bacteria;p__Patescibacteria;c__Paceibacteria;o__UBA9973;f__UBA9973;g__UBA8515;s__	3.44429	p__Patescibacteria	c__Paceibacteria	o__UBA9973	f__UBA9973	g__UBA8515	6.84632	d__Bacteria;p__Patescibacteria;c__Paceibacteria;o__UBA9973;f__UBA9973;g__UBA8515	Plate7	LKH426_P07_Ci	166809376	111726760	16.759	0.408515	35.9348	Patescibacteria	Patescibacteria
LKH426_P07_Ci-208	LKH426	Loxodes sp.	0.91	MQ	618434	0.38	22	66030	33957	36	0	0.89	49.6	67.13	64.2857	d__Bacteria;p__Patescibacteria;c__Paceibacteria;o__UBA6257;f__GWB1-50-10;g__LiPW-41;s__	14.6857	p__Patescibacteria	c__Paceibacteria	o__UBA6257	f__GWB1-50-10	g__LiPW-41	6.34617	d__Bacteria;p__Patescibacteria;c__Paceibacteria;o__UBA6257;f__GWB1-50-10;g__LiPW-41	Plate7	LKH426_P07_Ci	166809376	111726760	16.759	0.378672	60.3386	Patescibacteria	Patescibacteria
LKH426_P07_Ci-258	LKH426	Loxodes sp.	0.906	LQ	387236	0.34	13	75107	39566	2	0	0.24	3.04	11.77	3.57143	Unclassified	0.531429	p__Nucleocytoviricota	c__Megaviricetes	o__Imitervirales	f__Mesomimiviridae	g__g336	9.49311	p__Nucleocytoviricota;c__Megaviricetes;o__Imitervirales;f__Mesomimiviridae;g__g336	Plate7	LKH426_P07_Ci	166809376	111726760	16.759	0.566448	6.12714	Nucleocytoviricota	Nucleocytoviricota
LKH426_P07_Ci-277	LKH426	Loxodes sp.	0.93	LQ	304897	0.34	7	77122	51253	2	0	0.08	1.73	9.4	3.57143	Unclassified	1.84143	p__Nucleocytoviricota	c__Megaviricetes	o__Pimascovirales	f__unclassified	g__unclassified	7.02716	p__Nucleocytoviricota;c__Megaviricetes;o__Pimascovirales;f__unclassified;g__unclassified	Plate7	LKH426_P07_Ci	166809376	111726760	16.759	0.419307	4.90048	Nucleocytoviricota	Nucleocytoviricota
LKH426_P07_Ci-278	LKH426	Loxodes sp.	0.909	LQ	602592	0.29	15	161057	106506	3	1.44	0.73	5.09	10.38	5.35714	Unclassified	0.267143	p__Nucleocytoviricota	c__Megaviricetes	o__Imitervirales	f__Mesomimiviridae	g__g335	7.08363	p__Nucleocytoviricota;c__Megaviricetes;o__Imitervirales;f__Mesomimiviridae;g__g335	Plate7	LKH426_P07_Ci	166809376	111726760	16.759	0.422676	6.94238	Nucleocytoviricota	Nucleocytoviricota
LKH426_P07_Ci-303	LKH426	Loxodes sp.	0.89	MQ	563857	0.31	6	143299	119011	30	0	0.17	54.91	82.74	53.5714	d__Bacteria;p__Patescibacteria;c__Paceibacteria;o__UBA9973;f__UBA9973;g__UBA8515;s__	-1.33857	p__Patescibacteria	c__Paceibacteria	o__UBA9973	f__UBA9973	g__UBA8515	8.24074	d__Bacteria;p__Patescibacteria;c__Paceibacteria;o__UBA9973;f__UBA9973;g__UBA8515	Plate7	LKH426_P07_Ci	166809376	111726760	16.759	0.49172	63.7405	Patescibacteria	Patescibacteria
LKH426_P07_Ci-304	LKH426	Loxodes sp.	0.904	LQ	349087	0.31	21	34349	22888	2	0.29	0.1	2.11	7.38	3.57143	unclassified	1.46143	p__Nucleocytoviricota	c__Megaviricetes	o__Pimascovirales	f__PM_01	g__unclassified	4.2641	p__Nucleocytoviricota;c__Megaviricetes;o__Pimascovirales;f__PM_01;g__unclassified	Plate7	LKH426_P07_Ci	166809376	111726760	16.759	0.254436	4.35381	Nucleocytoviricota	Nucleocytoviricota
LKH426_P07_Ci-322	LKH426	Loxodes sp.	0.874	MQ	660359	0.42	23	196877	42176	47	0.85	1.62	53.53	89.05	83.9286	d__Bacteria;p__Patescibacteria;c__Paceibacteria;o__UBA9973;f__GWA1-40-21;g__CAIJXO01;s__	30.3986	p__Patescibacteria	c__Paceibacteria	o__UBA9973	f__GWA1-40-21	g__CAIJXO01	7.64947	d__Bacteria;p__Patescibacteria;c__Paceibacteria;o__UBA9973;f__GWA1-40-21;g__CAIJXO01	Plate7	LKH426_P07_Ci	166809376	111726760	16.759	0.456439	75.5029	Patescibacteria	Patescibacteria
LKH426_P07_Ci-331	LKH426	Loxodes sp.	0.904	HQ	2032906	0.46	31	292511	77673	56	1	0.09	92.04	95.45	100	d__Bacteria;p__Pseudomonadota;c__Alphaproteobacteria;o__Rhodospirillales;f__Magnetospirillaceae;g__JAJPHO01;s__	7.96	p__Pseudomonadota	c__Alphaproteobacteria	o__Rhodospirillales	f__Magnetospirillaceae	g__JAJPHO01	18.1568	d__Bacteria;p__Pseudomonadota;c__Alphaproteobacteria;o__Rhodospirillales;f__Magnetospirillaceae;g__JAJPHO01	Plate7	LKH426_P07_Ci	166809376	111726760	16.759	1.0834	95.83	freeliving	freeliving
LKH426_P07_Ci-355	LKH426	Loxodes sp.	0.844	LQ	508938	0.46	28	53643	29599	22	0	0.22	46.55	45.23	39.2857	d__Bacteria;p__Patescibacteria;c__Paceibacteria;o__UBA9973;f__UBA5272;g__;s__	-7.26429	p__Patescibacteria	c__Paceibacteria	o__UBA9973	f__UBA5272	g__	6.50693	d__Bacteria;p__Patescibacteria;c__Paceibacteria;o__UBA9973;f__UBA5272;g__	Plate7	LKH426_P07_Ci	166809376	111726760	16.759	0.388264	43.6886	Patescibacteria	Patescibacteria
LKH426_P07_Ci-373	LKH426	Loxodes sp.	0.932	MQ	952707	0.39	35	139269	36997	46	0	0.33	40.83	72.41	82.1429	d__Bacteria;p__Patescibacteria;c__Microgenomatia;o__UBA1400;f__PJMF01;g__OMIS01;s__	41.3129	p__Patescibacteria	c__Microgenomatia	o__UBA1400	f__PJMF01	g__OMIS01	7.89534	d__Bacteria;p__Patescibacteria;c__Microgenomatia;o__UBA1400;f__PJMF01;g__OMIS01	Plate7	LKH426_P07_Ci	166809376	111726760	16.759	0.47111	65.1276	Patescibacteria	Patescibacteria
LKH426_P07_Ci-399	LKH426	Loxodes sp.	0.906	MQ	710241	0.43	32	83381	35395	48	0	0.08	46.32	83.52	85.7143	d__Bacteria;p__Patescibacteria;c__Paceibacteria;o__UBA9973;f__XYD1-FULL-46-19;g__CAIPHT01;s__	39.3943	p__Patescibacteria	c__Paceibacteria	o__UBA9973	f__XYD1-FULL-46-19	g__CAIPHT01	7.71648	d__Bacteria;p__Patescibacteria;c__Paceibacteria;o__UBA9973;f__XYD1-FULL-46-19;g__CAIPHT01	Plate7	LKH426_P07_Ci	166809376	111726760	16.759	0.460438	71.8514	Patescibacteria	Patescibacteria
LKH426_P07_Ci-405	LKH426	Loxodes sp.	0.919	MQ	837104	0.38	32	94374	37984	37	0	0.07	56.08	55.22	66.0714	d__Bacteria;p__Chlamydiota;c__Chlamydiia;o__Chlamydiales;f__Rhabdochlamydiaceae;g__CANJJB01;s__	9.99143	p__Chlamydiota	c__Chlamydiia	o__Chlamydiales	f__Rhabdochlamydiaceae	g__CANJJB01	6.16466	d__Bacteria;p__Chlamydiota;c__Chlamydiia;o__Chlamydiales;f__Rhabdochlamydiaceae;g__CANJJB01	Plate7	LKH426_P07_Ci	166809376	111726760	16.759	0.367842	59.1238	Chlamydiae	Symbiont
LKH426_P07_Ci-414	LKH426	Loxodes sp.	0.873	LQ	805326	0.35	39	69125	24741	15	0	1.48	25.24	47.03	26.7857	d__Bacteria;p__Patescibacteria;c__Paceibacteria;o__UBA9973;f__UBA5272;g__UBA11704;s__	1.54571	p__Patescibacteria	c__Paceibacteria	o__UBA9973	f__UBA5272	g__UBA11704	5.12892	d__Bacteria;p__Patescibacteria;c__Paceibacteria;o__UBA9973;f__UBA5272;g__UBA11704	Plate7	LKH426_P07_Ci	166809376	111726760	16.759	0.306039	33.0186	Patescibacteria	Patescibacteria
LKH426_P07_Ci-417	LKH426	Loxodes sp.	0.841	MQ	551773	0.37	22	86650	32393	29	0	0.34	33.02	51.6	51.7857	d__Bacteria;p__Patescibacteria;c__Paceibacteria;o__UBA9973;f__GWA1-40-21;g__;s__	18.7657	p__Patescibacteria	c__Paceibacteria	o__UBA9973	f__GWA1-40-21	g__	6.87099	d__Bacteria;p__Patescibacteria;c__Paceibacteria;o__UBA9973;f__GWA1-40-21;g__	Plate7	LKH426_P07_Ci	166809376	111726760	16.759	0.409987	45.4686	Patescibacteria	Patescibacteria
LKH426_P07_Ci-426	LKH426	Loxodes sp.	0.881	MQ	504102	0.35	20	84432	37491	40	1.71	1.98	45.65	71.92	71.4286	d__Bacteria;p__Patescibacteria;c__Paceibacteria;o__UBA9973;f__CAIZIN01;g__CAIZIN01;s__	25.7786	p__Patescibacteria	c__Paceibacteria	o__UBA9973	f__CAIZIN01	g__CAIZIN01	6.44269	d__Bacteria;p__Patescibacteria;c__Paceibacteria;o__UBA9973;f__CAIZIN01;g__CAIZIN01	Plate7	LKH426_P07_Ci	166809376	111726760	16.759	0.384431	62.9995	Patescibacteria	Patescibacteria
LKH426_P07_Ci-449	LKH426	Loxodes sp.	0.89	LQ	290135	0.48	16	56299	24517	21	0	0.04	35.34	38.8	37.5	d__Bacteria;p__Patescibacteria;c__Paceibacteria;o__UBA9973;f__PALSA-1337;g__C7867-002;s__	2.16	p__Patescibacteria	c__Paceibacteria	o__UBA9973	f__PALSA-1337	g__C7867-002	4.4063	d__Bacteria;p__Patescibacteria;c__Paceibacteria;o__UBA9973;f__PALSA-1337;g__C7867-002	Plate7	LKH426_P07_Ci	166809376	111726760	16.759	0.262921	37.2133	Patescibacteria	Patescibacteria
LKH426_P07_Ci-451	LKH426	Loxodes sp.	0.868	MQ	457637	0.4	18	56113	32423	37	0	0.13	42.11	54.45	66.0714	d__Bacteria;p__Patescibacteria;c__Paceibacteria;o__UBA9973;f__PALSA-1337;g__C7867-002;s__	23.9614	p__Patescibacteria	c__Paceibacteria	o__UBA9973	f__PALSA-1337	g__C7867-002	5.51409	d__Bacteria;p__Patescibacteria;c__Paceibacteria;o__UBA9973;f__PALSA-1337;g__C7867-002	Plate7	LKH426_P07_Ci	166809376	111726760	16.759	0.329022	54.2105	Patescibacteria	Patescibacteria
LKH426_P07_Ci-483	LKH426	Loxodes sp.	0.924	LQ	502835	0.5	25	69012	29094	41	0	0.09	43.57	45.44	73.2143	d__Bacteria;p__Patescibacteria;c__Paceibacteria;o__UBA9973;f__UBA12445;g__;s__	29.6443	p__Patescibacteria	c__Paceibacteria	o__UBA9973	f__UBA12445	g__	5.23923	d__Bacteria;p__Patescibacteria;c__Paceibacteria;o__UBA9973;f__UBA12445;g__	Plate7	LKH426_P07_Ci	166809376	111726760	16.759	0.312621	54.0748	Patescibacteria	Patescibacteria
LKH426_P07_Ci-502	LKH426	Loxodes sp.	0.871	LQ	495000	0.46	21	57517	34109	24	0	0.44	39.39	42.87	42.8571	d__Bacteria;p__Patescibacteria;c__UBA1384;o__VFKW01;f__VFKW01;g__;s__	3.46714	p__Patescibacteria	c__UBA1384	o__VFKW01	f__VFKW01	g__	5.47961	d__Bacteria;p__Patescibacteria;c__UBA1384;o__VFKW01;f__VFKW01;g__	Plate7	LKH426_P07_Ci	166809376	111726760	16.759	0.326965	41.7057	Patescibacteria	Patescibacteria
LKH426_P07_Ci-526	LKH426	Loxodes sp.	0.858	LQ	72553	0.31	5	23599	23442	1	0	0	0.43	4.06	1.78571	Unclassified	1.35571	p__Nucleocytoviricota	c__Pokkesviricetes	o__Asfuvirales	f__unclassified	g__unclassified	3.30058	p__Nucleocytoviricota;c__Pokkesviricetes;o__Asfuvirales;f__unclassified;g__unclassified	Plate7	LKH426_P07_Ci	166809376	111726760	16.759	0.196943	2.0919	Nucleocytoviricota	Nucleocytoviricota
LKH426_P07_Ci-530	LKH426	Loxodes sp.	0.92	LQ	90170	0.33	4	42798	28156	0	0	0	0	4.09	0	Unclassified	0	p__Nucleocytoviricota	c__Megaviricetes	o__Pimascovirales	f__PM_04	g__g78	5.74008	p__Nucleocytoviricota;c__Megaviricetes;o__Pimascovirales;f__PM_04;g__g78	Plate7	LKH426_P07_Ci	166809376	111726760	16.759	0.342507	1.36333	Nucleocytoviricota	Nucleocytoviricota
LKH426_P07_Ci-581	LKH426	Loxodes sp.	0.915	LQ	142709	0.44	12	27655	10450	2	0	0	0.72	5.15	3.57143	Unclassified	2.85143	p__Nucleocytoviricota	c__Megaviricetes	o__Pimascovirales	f__PM_01	g__unclassified	4.41191	p__Nucleocytoviricota;c__Megaviricetes;o__Pimascovirales;f__PM_01;g__unclassified	Plate7	LKH426_P07_Ci	166809376	111726760	16.759	0.263256	3.14714	Nucleocytoviricota	Nucleocytoviricota
LKH426_P07_Ci-659	LKH426	Loxodes sp.	0.908	LQ	526040	0.41	21	51918	32846	21	0.8	0.61	27.53	42.33	37.5	d__Bacteria;p__Patescibacteria;c__Paceibacteria;o__UBA9973;f__PALSA-1337;g__C7867-002;s__	9.97	p__Patescibacteria	c__Paceibacteria	o__UBA9973	f__PALSA-1337	g__C7867-002	7.0447	d__Bacteria;p__Patescibacteria;c__Paceibacteria;o__UBA9973;f__PALSA-1337;g__C7867-002	Plate7	LKH426_P07_Ci	166809376	111726760	16.759	0.420353	35.7867	Patescibacteria	Patescibacteria
LKH426_P07_Ci-727	LKH426	Loxodes sp.	0.899	LQ	349912	0.33	3	159256	155804	1	0	0.06	1.22	13.16	1.78571	unclassified	0.565714	p__Nucleocytoviricota	c__Megaviricetes	o__Pimascovirales	f__unclassified	g__unclassified	12.9869	p__Nucleocytoviricota;c__Megaviricetes;o__Pimascovirales;f__unclassified;g__unclassified	Plate7	LKH426_P07_Ci	166809376	111726760	16.759	0.774923	5.38857	Nucleocytoviricota	Nucleocytoviricota
LKH426_P07_Ci-729	LKH426	Loxodes sp.	0.944	MQ	785728	0.44	17	122529	54735	48	0	0.07	65.22	84.15	85.7143	d__Bacteria;p__Patescibacteria;c__Microgenomatia;o__UBA1406;f__GWC2-37-13;g__JAKBEU01;s__	20.4943	p__Patescibacteria	c__Microgenomatia	o__UBA1406	f__GWC2-37-13	g__JAKBEU01	10.7906	d__Bacteria;p__Patescibacteria;c__Microgenomatia;o__UBA1406;f__GWC2-37-13;g__JAKBEU01	Plate7	LKH426_P07_Ci	166809376	111726760	16.759	0.643868	78.3614	Patescibacteria	Patescibacteria
LKH426_P07_Ci-751	LKH426	Loxodes sp.	0.914	MQ	473066	0.41	21	53055	29414	45	0	0.32	66.56	81.68	80.3571	d__Bacteria;p__Patescibacteria;c__Paceibacteria;o__UBA9973;f__GWA1-40-21;g__CAIJXO01;s__	13.7971	p__Patescibacteria	c__Paceibacteria	o__UBA9973	f__GWA1-40-21	g__CAIJXO01	5.55463	d__Bacteria;p__Patescibacteria;c__Paceibacteria;o__UBA9973;f__GWA1-40-21;g__CAIJXO01	Plate7	LKH426_P07_Ci	166809376	111726760	16.759	0.331441	76.199	Patescibacteria	Patescibacteria
LKH427_P07_Ci-101	LKH427	Loxodes sp.	0.935	LQ	195745	0.45	11	63065	17346	28	0	0.05	11.22	22.8	50	d__Bacteria;p__Patescibacteria;c__Saccharimonadia;o__Saccharimonadales;f__OMJO01;g__CALRAM01;s__	38.78	p__Patescibacteria	c__Saccharimonadia	o__Saccharimonadales	f__OMJO01	g__CALRAM01	2.72747	d__Bacteria;p__Patescibacteria;c__Saccharimonadia;o__Saccharimonadales;f__OMJO01;g__CALRAM01	Plate7	LKH427_P07_Ci	324386607	89867568	13.4801	0.202332	28.0067	Patescibacteria	Patescibacteria
LKH427_P07_Ci-118	LKH427	Loxodes sp.	0.93	LQ	201661	0.39	11	86155	32742	7	0	0.01	17.84	24.47	12.5	d__Bacteria;p__Patescibacteria;c__Paceibacteria;o__Paceibacterales;f__Staskawiczbacteraceae;g__XYD1-FULL-39-28;s__	-5.34	p__Patescibacteria	c__Paceibacteria	o__Paceibacterales	f__Staskawiczbacteraceae	g__XYD1-FULL-39-28	4.91544	d__Bacteria;p__Patescibacteria;c__Paceibacteria;o__Paceibacterales;f__Staskawiczbacteraceae;g__XYD1-FULL-39-28	Plate7	LKH427_P07_Ci	324386607	89867568	13.4801	0.364643	18.27	Patescibacteria	Patescibacteria
LKH427_P07_Ci-120	LKH427	Loxodes sp.	0.922	LQ	301066	0.4	19	36989	23258	22	0	0.05	18.46	31.43	39.2857	d__Bacteria;p__Patescibacteria;c__Saccharimonadia;o__Saccharimonadales;f__UBA1547;g__UBA1547;s__	20.8257	p__Patescibacteria	c__Saccharimonadia	o__Saccharimonadales	f__UBA1547	g__UBA1547	3.34817	d__Bacteria;p__Patescibacteria;c__Saccharimonadia;o__Saccharimonadales;f__UBA1547;g__UBA1547	Plate7	LKH427_P07_Ci	324386607	89867568	13.4801	0.248378	29.7252	Patescibacteria	Patescibacteria
LKH427_P07_Ci-128	LKH427	Loxodes sp.	0.907	LQ	284903	0.31	14	53467	26383	1	0	0.05	1.22	6.79	1.78571	Unclassified Bacteria	0.565714	p__Nucleocytoviricota	c__Megaviricetes	o__Pimascovirales	f__PM_07	g__unclassified	3.87237	p__Nucleocytoviricota;c__Megaviricetes;o__Pimascovirales;f__PM_07;g__unclassified	Plate7	LKH427_P07_Ci	324386607	89867568	13.4801	0.287265	3.26524	Nucleocytoviricota	Nucleocytoviricota
LKH427_P07_Ci-131	LKH427	Loxodes sp.	0.888	LQ	266744	0.46	12	51078	41789	9	0	0.18	28.25	32.52	16.0714	d__Bacteria;p__Patescibacteria;c__Paceibacteria;o__UBA9973;f__JAKFXT01;g__JAKFXT01;s__	-12.1786	p__Patescibacteria	c__Paceibacteria	o__UBA9973	f__JAKFXT01	g__JAKFXT01	3.32281	d__Bacteria;p__Patescibacteria;c__Paceibacteria;o__UBA9973;f__JAKFXT01;g__JAKFXT01	Plate7	LKH427_P07_Ci	324386607	89867568	13.4801	0.246497	25.6138	Patescibacteria	Patescibacteria
LKH427_P07_Ci-148	LKH427	Loxodes sp.	0.898	LQ	461355	0.46	9	144080	70862	10	0	0	10.34	14.4	17.8571	d__Bacteria;p__Pseudomonadota;c__Alphaproteobacteria;o__Rhodospirillales;f__Magnetospirillaceae;g__JAJPHO01;s__	7.51714	p__Pseudomonadota	c__Alphaproteobacteria	o__Rhodospirillales	f__Magnetospirillaceae	g__JAJPHO01	12.9552	d__Bacteria;p__Pseudomonadota;c__Alphaproteobacteria;o__Rhodospirillales;f__Magnetospirillaceae;g__JAJPHO01	Plate7	LKH427_P07_Ci	324386607	89867568	13.4801	0.961061	14.199	freeliving	freeliving
LKH427_P07_Ci-152	LKH427	Loxodes sp.	0.913	LQ	231713	0.33	15	40358	22859	14	2.59	2.84	30.8	29.86	25	d__Bacteria;p__Patescibacteria;c__Paceibacteria;o__UBA9973;f__UBA9973;g__UBA9973;s__	-5.8	p__Patescibacteria	c__Paceibacteria	o__UBA9973	f__UBA9973	g__UBA9973	2.38587	d__Bacteria;p__Patescibacteria;c__Paceibacteria;o__UBA9973;f__UBA9973;g__UBA9973	Plate7	LKH427_P07_Ci	324386607	89867568	13.4801	0.176991	28.5533	Patescibacteria	Patescibacteria
LKH427_P07_Ci-153	LKH427	Loxodes sp.	0.902	LQ	546348	0.35	45	34235	15614	5	0	1.15	21.29	25.37	8.92857	d__Bacteria;p__Patescibacteria;c__Paceibacteria;o__UBA9973;f__UBA9973;g__UBA9973;s__	-12.3614	p__Patescibacteria	c__Paceibacteria	o__UBA9973	f__UBA9973	g__UBA9973	3.49821	d__Bacteria;p__Patescibacteria;c__Paceibacteria;o__UBA9973;f__UBA9973;g__UBA9973	Plate7	LKH427_P07_Ci	324386607	89867568	13.4801	0.259509	18.5295	Patescibacteria	Patescibacteria
LKH427_P07_Ci-157	LKH427	Loxodes sp.	0.889	MQ	339162	0.31	9	90336	51307	39	0	0.02	43.16	51.7	69.6429	d__Bacteria;p__Patescibacteria;c__Paceibacteria;o__UBA9973;f__UBA9973;g__UBA8515;s__	26.4829	p__Patescibacteria	c__Paceibacteria	o__UBA9973	f__UBA9973	g__UBA8515	4.20104	d__Bacteria;p__Patescibacteria;c__Paceibacteria;o__UBA9973;f__UBA9973;g__UBA8515	Plate7	LKH427_P07_Ci	324386607	89867568	13.4801	0.311647	54.8343	Patescibacteria	Patescibacteria
LKH427_P07_Ci-159	LKH427	Loxodes sp.	0.908	LQ	639649	0.32	38	71847	29796	19	0	0.71	22.73	36.13	33.9286	d__Bacteria;p__Patescibacteria;c__Dojkabacteria;o__J137;f__J137;g__;s__	11.1986	p__Patescibacteria	c__Dojkabacteria	o__J137	f__J137	g__	3.58419	d__Bacteria;p__Patescibacteria;c__Dojkabacteria;o__J137;f__J137;g__	Plate7	LKH427_P07_Ci	324386607	89867568	13.4801	0.265887	30.9295	Patescibacteria	Patescibacteria
LKH427_P07_Ci-173	LKH427	Loxodes sp.	0.939	MQ	771926	0.48	23	120724	51429	17	0	0.41	32.41	51.75	30.3571	d__Bacteria;p__Patescibacteria;c__Microgenomatia;o__UBA1400;f__RBG-16-45-19;g__;s__	-2.05286	p__Patescibacteria	c__Microgenomatia	o__UBA1400	f__RBG-16-45-19	g__	6.16039	d__Bacteria;p__Patescibacteria;c__Microgenomatia;o__UBA1400;f__RBG-16-45-19;g__	Plate7	LKH427_P07_Ci	324386607	89867568	13.4801	0.456997	38.1724	Patescibacteria	Patescibacteria
LKH427_P07_Ci-195	LKH427	Loxodes sp.	0.864	MQ	844764	0.42	30	165190	54292	27	0	0.51	41.62	59.97	48.2143	d__Bacteria;p__Patescibacteria;c__JAEDAM01;o__BD1-5;f__JAGOOR01;g__;s__	6.59429	p__Patescibacteria	c__JAEDAM01	o__BD1-5	f__JAGOOR01	g__	4.07163	d__Bacteria;p__Patescibacteria;c__JAEDAM01;o__BD1-5;f__JAGOOR01;g__	Plate7	LKH427_P07_Ci	324386607	89867568	13.4801	0.302047	49.9348	Patescibacteria	Patescibacteria
LKH427_P07_Ci-314	LKH427	Loxodes sp.	0.913	LQ	273619	0.43	9	58697	49970	24	0	0.02	29.46	38.65	42.8571	d__Bacteria;p__Patescibacteria;c__CPR2;o__UBA1875;f__;g__;s__	13.3971	p__Patescibacteria	c__CPR2	o__UBA1875	f__	g__	4.94072	d__Bacteria;p__Patescibacteria;c__CPR2;o__UBA1875;f__;g__	Plate7	LKH427_P07_Ci	324386607	89867568	13.4801	0.366519	36.989	Patescibacteria	Patescibacteria
LKH427_P07_Ci-62	LKH427	Loxodes sp.	0.901	MQ	431724	0.41	11	98177	52292	39	0	0.49	35.34	60.48	69.6429	d__Bacteria;p__Patescibacteria;c__Paceibacteria;o__UBA6257;f__UBA9933;g__JAPLZW01;s__	34.3029	p__Patescibacteria	c__Paceibacteria	o__UBA6257	f__UBA9933	g__JAPLZW01	5.4541	d__Bacteria;p__Patescibacteria;c__Paceibacteria;o__UBA6257;f__UBA9933;g__JAPLZW01	Plate7	LKH427_P07_Ci	324386607	89867568	13.4801	0.404602	55.1543	Patescibacteria	Patescibacteria
LKH427_P07_Ci-64	LKH427	Loxodes sp.	0.9	LQ	248489	0.47	14	75874	22174	13	0	0	30.3	24.33	23.2143	d__Bacteria;p__Patescibacteria;c__Paceibacteria;o__UBA9973;f__Zambryskibacteraceae;g__CAIXDB01;s__	-7.08571	p__Patescibacteria	c__Paceibacteria	o__UBA9973	f__Zambryskibacteraceae	g__CAIXDB01	4.72023	d__Bacteria;p__Patescibacteria;c__Paceibacteria;o__UBA9973;f__Zambryskibacteraceae;g__CAIXDB01	Plate7	LKH427_P07_Ci	324386607	89867568	13.4801	0.350162	25.9481	Patescibacteria	Patescibacteria
LKH427_P07_Ci-66	LKH427	Loxodes sp.	0.909	MQ	350986	0.43	12	108301	46353	42	1.12	0.03	55.6	71.69	75	d__Bacteria;p__Patescibacteria;c__Paceibacteria;o__UBA6257;f__GWB1-50-10;g__CAIKKG01;s__	19.4	p__Patescibacteria	c__Paceibacteria	o__UBA6257	f__GWB1-50-10	g__CAIKKG01	6.81004	d__Bacteria;p__Patescibacteria;c__Paceibacteria;o__UBA6257;f__GWB1-50-10;g__CAIKKG01	Plate7	LKH427_P07_Ci	324386607	89867568	13.4801	0.505191	67.43	Patescibacteria	Patescibacteria
LKH427_P07_Ci-69	LKH427	Loxodes sp.	0.881	MQ	686523	0.47	20	215458	59393	35	0.99	0.38	49.53	73.33	62.5	d__Bacteria;p__Patescibacteria;c__UBA1384;o__XYA2-FULL-43-10;f__1-14-0-10-43-13;g__;s__	12.97	p__Patescibacteria	c__UBA1384	o__XYA2-FULL-43-10	f__1-14-0-10-43-13	g__	5.65035	d__Bacteria;p__Patescibacteria;c__UBA1384;o__XYA2-FULL-43-10;f__1-14-0-10-43-13;g__	Plate7	LKH427_P07_Ci	324386607	89867568	13.4801	0.419161	61.7867	Patescibacteria	Patescibacteria
LKH427_P07_Ci-72	LKH427	Loxodes sp.	0.926	LQ	418754	0.35	24	37183	23830	19	0	0.16	33.41	38.09	33.9286	d__Bacteria;p__Patescibacteria;c__Paceibacteria;o__UBA9973;f__UBA9973;g__UBA8515;s__	0.518571	p__Patescibacteria	c__Paceibacteria	o__UBA9973	f__UBA9973	g__UBA8515	2.89148	d__Bacteria;p__Patescibacteria;c__Paceibacteria;o__UBA9973;f__UBA9973;g__UBA8515	Plate7	LKH427_P07_Ci	324386607	89867568	13.4801	0.214499	35.1429	Patescibacteria	Patescibacteria
LKH427_P07_Ci-96	LKH427	Loxodes sp.	0.933	LQ	178955	0.37	12	28001	16802	14	0	0.02	6.2	10.6	25	d__Bacteria;p__Patescibacteria;c__Paceibacteria;o__UBA9973;f__UBA5272;g__UBA11704;s__	18.8	p__Patescibacteria	c__Paceibacteria	o__UBA9973	f__UBA5272	g__UBA11704	2.84802	d__Bacteria;p__Patescibacteria;c__Paceibacteria;o__UBA9973;f__UBA5272;g__UBA11704	Plate7	LKH427_P07_Ci	324386607	89867568	13.4801	0.211276	13.9333	Patescibacteria	Patescibacteria
LKH428_P07_Ci-10	LKH428	Loxodes sp.	0.876	LQ	113654	0.38	7	40808	23084	8	0	0	11.21	16.73	14.2857	d__Bacteria;p__Patescibacteria;c__Paceibacteria;o__UBA9973;f__GWA1-40-21;g__;s__	3.07571	p__Patescibacteria	c__Paceibacteria	o__UBA9973	f__GWA1-40-21	g__	5.44452	d__Bacteria;p__Patescibacteria;c__Paceibacteria;o__UBA9973;f__GWA1-40-21;g__	Plate7	LKH428_P07_Ci	357591307	103175828	15.4764	0.351796	14.0752	Patescibacteria	Patescibacteria
LKH428_P07_Ci-152	LKH428	Loxodes sp.	0.895	LQ	375695	0.41	20	43921	23796	11	0	0	21.58	31.14	19.6429	d__Bacteria;p__Patescibacteria;c__UBA1384;o__XYA2-FULL-43-10;f__1-14-0-10-43-13;g__;s__	-1.93714	p__Patescibacteria	c__UBA1384	o__XYA2-FULL-43-10	f__1-14-0-10-43-13	g__	2.97433	d__Bacteria;p__Patescibacteria;c__UBA1384;o__XYA2-FULL-43-10;f__1-14-0-10-43-13;g__	Plate7	LKH428_P07_Ci	357591307	103175828	15.4764	0.192185	24.121	Patescibacteria	Patescibacteria
LKH428_P07_Ci-155	LKH428	Loxodes sp.	0.907	LQ	414037	0.38	17	140232	46209	11	0	0.13	29.09	42.84	19.6429	d__Bacteria;p__Patescibacteria;c__Paceibacteria;o__UBA9973;f__CAIZIN01;g__CAIZIN01;s__	-9.44714	p__Patescibacteria	c__Paceibacteria	o__UBA9973	f__CAIZIN01	g__CAIZIN01	5.76554	d__Bacteria;p__Patescibacteria;c__Paceibacteria;o__UBA9973;f__CAIZIN01;g__CAIZIN01	Plate7	LKH428_P07_Ci	357591307	103175828	15.4764	0.372538	30.5243	Patescibacteria	Patescibacteria
LKH428_P07_Ci-167	LKH428	Loxodes sp.	0.915	LQ	114703	0.45	8	47152	21003	22	0	0.1	17.57	19.82	39.2857	d__Bacteria;p__Patescibacteria;c__Paceibacteria;o__UBA9973;f__GWA1-40-21;g__CAIJXO01;s__	21.7157	p__Patescibacteria	c__Paceibacteria	o__UBA9973	f__GWA1-40-21	g__CAIJXO01	3.36973	d__Bacteria;p__Patescibacteria;c__Paceibacteria;o__UBA9973;f__GWA1-40-21;g__CAIJXO01	Plate7	LKH428_P07_Ci	357591307	103175828	15.4764	0.217734	25.5586	Patescibacteria	Patescibacteria
LKH428_P07_Ci-169	LKH428	Loxodes sp.	0.905	LQ	641256	0.35	41	47161	18869	15	0	0.16	20.69	36.8	26.7857	d__Bacteria;p__Patescibacteria;c__Microgenomatia;o__GWA2-44-7;f__UBA8517;g__GWB1-39-10;s__	6.09571	p__Patescibacteria	c__Microgenomatia	o__GWA2-44-7	f__UBA8517	g__GWB1-39-10	2.99738	d__Bacteria;p__Patescibacteria;c__Microgenomatia;o__GWA2-44-7;f__UBA8517;g__GWB1-39-10	Plate7	LKH428_P07_Ci	357591307	103175828	15.4764	0.193675	28.0919	Patescibacteria	Patescibacteria
LKH428_P07_Ci-188	LKH428	Loxodes sp.	0.909	LQ	335224	0.38	20	80776	22074	17	3.64	2.51	30.25	41.25	30.3571	d__Bacteria;p__Patescibacteria;c__Paceibacteria;o__UBA9973;f__UBA9973;g__UBA9973;s__	0.107143	p__Patescibacteria	c__Paceibacteria	o__UBA9973	f__UBA9973	g__UBA9973	3.18496	d__Bacteria;p__Patescibacteria;c__Paceibacteria;o__UBA9973;f__UBA9973;g__UBA9973	Plate7	LKH428_P07_Ci	357591307	103175828	15.4764	0.205795	33.9524	Patescibacteria	Patescibacteria
LKH428_P07_Ci-195	LKH428	Loxodes sp.	0.888	LQ	82437	0.48	8	20483	11940	18	0	0.06	12.93	25.86	32.1429	d__Bacteria;p__Patescibacteria;c__UBA1384;o__XYA2-FULL-43-10;f__1-14-0-10-43-13;g__JAPLVL01;s__	19.2129	p__Patescibacteria	c__UBA1384	o__XYA2-FULL-43-10	f__1-14-0-10-43-13	g__JAPLVL01	1.80414	d__Bacteria;p__Patescibacteria;c__UBA1384;o__XYA2-FULL-43-10;f__1-14-0-10-43-13;g__JAPLVL01	Plate7	LKH428_P07_Ci	357591307	103175828	15.4764	0.116574	23.6443	Patescibacteria	Patescibacteria
LKH428_P07_Ci-204	LKH428	Loxodes sp.	0.906	LQ	2084672	0.33	135	90405	25185	16	5.17	7.27	27.19	43.7	28.5714	d__Bacteria;p__Bdellovibrionota;c__Oligoflexia;o__Silvanigrellales;f__Silvanigrellaceae;g__Silvanigrella;s__	1.38143	p__Bdellovibrionota	c__Oligoflexia	o__Silvanigrellales	f__Silvanigrellaceae	g__Silvanigrella	3.54082	d__Bacteria;p__Bdellovibrionota;c__Oligoflexia;o__Silvanigrellales;f__Silvanigrellaceae;g__Silvanigrella	Plate7	LKH428_P07_Ci	357591307	103175828	15.4764	0.228789	33.1538	freeliving	freeliving
LKH428_P07_Ci-205	LKH428	Loxodes sp.	0.913	LQ	444931	0.3	17	132060	41747	3	0	0.19	5.38	10.7	5.35714	Unclassified	-0.0228571	p__Nucleocytoviricota	c__Megaviricetes	o__Imitervirales	f__Mesomimiviridae	g__g335	3.04725	p__Nucleocytoviricota;c__Megaviricetes;o__Imitervirales;f__Mesomimiviridae;g__g335	Plate7	LKH428_P07_Ci	357591307	103175828	15.4764	0.196897	7.14571	Nucleocytoviricota	Nucleocytoviricota
LKH428_P07_Ci-223	LKH428	Loxodes sp.	0.925	LQ	390613	0.35	22	84570	20955	12	0	5.58	30.88	41.9	21.4286	d__Bacteria;p__Patescibacteria;c__Paceibacteria;o__Paceibacterales;f__Staskawiczbacteraceae;g__XYD1-FULL-39-28;s__	-9.45143	p__Patescibacteria	c__Paceibacteria	o__Paceibacterales	f__Staskawiczbacteraceae	g__XYD1-FULL-39-28	2.9491	d__Bacteria;p__Patescibacteria;c__Paceibacteria;o__Paceibacterales;f__Staskawiczbacteraceae;g__XYD1-FULL-39-28	Plate7	LKH428_P07_Ci	357591307	103175828	15.4764	0.190555	31.4029	Patescibacteria	Patescibacteria
LKH428_P07_Ci-225	LKH428	Loxodes sp.	0.858	LQ	295467	0.44	17	45706	31811	35	0.99	0.34	23.47	25.17	62.5	d__Bacteria;p__Patescibacteria;c__UBA1384;o__XYA2-FULL-43-10;f__1-14-0-10-43-13;g__;s__	39.03	p__Patescibacteria	c__UBA1384	o__XYA2-FULL-43-10	f__1-14-0-10-43-13	g__	2.70609	d__Bacteria;p__Patescibacteria;c__UBA1384;o__XYA2-FULL-43-10;f__1-14-0-10-43-13;g__	Plate7	LKH428_P07_Ci	357591307	103175828	15.4764	0.174853	37.0467	Patescibacteria	Patescibacteria
LKH428_P07_Ci-232	LKH428	Loxodes sp.	0.935	LQ	465901	0.55	31	60074	21793	22	0	0.06	16.61	13.42	39.2857	d__Bacteria;p__Pseudomonadota;c__Gammaproteobacteria;o__Burkholderiales;f__Burkholderiaceae;g__Limnohabitans;s__	22.6757	p__Pseudomonadota	c__Gammaproteobacteria	o__Burkholderiales	f__Burkholderiaceae	g__Limnohabitans	3.71784	d__Bacteria;p__Pseudomonadota;c__Gammaproteobacteria;o__Burkholderiales;f__Burkholderiaceae;g__Limnohabitans	Plate7	LKH428_P07_Ci	357591307	103175828	15.4764	0.240227	23.1052	freeliving	freeliving
LKH428_P07_Ci-245	LKH428	Loxodes sp.	0.889	LQ	326290	0.42	15	85353	38087	33	0	0.08	25.78	45.26	58.9286	d__Bacteria;p__Patescibacteria;c__Paceibacteria;o__UBA9973;f__XYD1-FULL-46-19;g__JAPLZN01;s__	33.1486	p__Patescibacteria	c__Paceibacteria	o__UBA9973	f__XYD1-FULL-46-19	g__JAPLZN01	3.53416	d__Bacteria;p__Patescibacteria;c__Paceibacteria;o__UBA9973;f__XYD1-FULL-46-19;g__JAPLZN01	Plate7	LKH428_P07_Ci	357591307	103175828	15.4764	0.228358	43.3229	Patescibacteria	Patescibacteria
LKH428_P07_Ci-264	LKH428	Loxodes sp.	0.895	LQ	272561	0.35	13	83637	24725	0	0	0.02	0	7.21	0	Unclassified	0	p__Nucleocytoviricota	c__Megaviricetes	o__Pimascovirales	f__PM_04	g__unclassified	3.65528	p__Nucleocytoviricota;c__Megaviricetes;o__Pimascovirales;f__PM_04;g__unclassified	Plate7	LKH428_P07_Ci	357591307	103175828	15.4764	0.236185	2.40333	Nucleocytoviricota	Nucleocytoviricota
LKH428_P07_Ci-273	LKH428	Loxodes sp.	0.871	MQ	860457	0.43	48	51741	22431	46	0	0.01	51.43	68.37	82.1429	d__Bacteria;p__Patescibacteria;c__Paceibacteria;o__UBA9973;f__CAIJYI01;g__;s__	30.7129	p__Patescibacteria	c__Paceibacteria	o__UBA9973	f__CAIJYI01	g__	3.81504	d__Bacteria;p__Patescibacteria;c__Paceibacteria;o__UBA9973;f__CAIJYI01;g__	Plate7	LKH428_P07_Ci	357591307	103175828	15.4764	0.246507	67.3143	Patescibacteria	Patescibacteria
LKH428_P07_Ci-277	LKH428	Loxodes sp.	0.914	MQ	661693	0.34	42	61530	20682	38	7.25	8.32	42.03	64.11	67.8571	d__Bacteria;p__Patescibacteria;c__Paceibacteria;o__UBA9973;f__UBA9973;g__UBA9973;s__	25.8271	p__Patescibacteria	c__Paceibacteria	o__UBA9973	f__UBA9973	g__UBA9973	2.79921	d__Bacteria;p__Patescibacteria;c__Paceibacteria;o__UBA9973;f__UBA9973;g__UBA9973	Plate7	LKH428_P07_Ci	357591307	103175828	15.4764	0.18087	57.999	Patescibacteria	Patescibacteria
LKH428_P07_Ci-279	LKH428	Loxodes sp.	0.957	LQ	349687	0.44	15	62093	40450	33	0	0.52	18.73	33.27	58.9286	d__Bacteria;p__Patescibacteria;c__Microgenomatia;o__UBA1406;f__GWC2-37-13;g__JAKBEU01;s__	40.1986	p__Patescibacteria	c__Microgenomatia	o__UBA1406	f__GWC2-37-13	g__JAKBEU01	3.77176	d__Bacteria;p__Patescibacteria;c__Microgenomatia;o__UBA1406;f__GWC2-37-13;g__JAKBEU01	Plate7	LKH428_P07_Ci	357591307	103175828	15.4764	0.243711	36.9762	Patescibacteria	Patescibacteria
LKH428_P07_Ci-287	LKH428	Loxodes sp.	0.851	LQ	141014	0.38	8	42017	20800	11	0	0	15.45	11.62	19.6429	d__Bacteria;p__Patescibacteria;c__Paceibacteria;o__UBA9973;f__GWA1-40-21;g__;s__	4.19286	p__Patescibacteria	c__Paceibacteria	o__UBA9973	f__GWA1-40-21	g__	3.8774	d__Bacteria;p__Patescibacteria;c__Paceibacteria;o__UBA9973;f__GWA1-40-21;g__	Plate7	LKH428_P07_Ci	357591307	103175828	15.4764	0.250536	15.571	Patescibacteria	Patescibacteria
LKH428_P07_Ci-30	LKH428	Loxodes sp.	0.841	LQ	190957	0.41	13	50486	18244	15	0.03	0.07	9.21	12.01	26.7857	d__Bacteria;p__Patescibacteria;c__JAEDAM01;o__BD1-5;f__JAGOOR01;g__;s__	17.5757	p__Patescibacteria	c__JAEDAM01	o__BD1-5	f__JAGOOR01	g__	3.80673	d__Bacteria;p__Patescibacteria;c__JAEDAM01;o__BD1-5;f__JAGOOR01;g__	Plate7	LKH428_P07_Ci	357591307	103175828	15.4764	0.24597	16.0019	Patescibacteria	Patescibacteria
LKH428_P07_Ci-312	LKH428	Loxodes sp.	0.903	LQ	186611	0.35	13	37735	15513	5	0	0	16.67	13.55	8.92857	d__Bacteria;p__Patescibacteria;c__Paceibacteria;o__UBA9973;f__UBA5272;g__UBA11704;s__	-7.74143	p__Patescibacteria	c__Paceibacteria	o__UBA9973	f__UBA5272	g__UBA11704	2.93505	d__Bacteria;p__Patescibacteria;c__Paceibacteria;o__UBA9973;f__UBA5272;g__UBA11704	Plate7	LKH428_P07_Ci	357591307	103175828	15.4764	0.189647	13.0495	Patescibacteria	Patescibacteria
LKH428_P07_Ci-333	LKH428	Loxodes sp.	0.88	LQ	196186	0.39	12	37399	18410	26	0	0.1	25.68	31.28	46.4286	d__Bacteria;p__Patescibacteria;c__Paceibacteria;o__UBA9973;f__PALSA-1337;g__;s__	20.7486	p__Patescibacteria	c__Paceibacteria	o__UBA9973	f__PALSA-1337	g__	2.53864	d__Bacteria;p__Patescibacteria;c__Paceibacteria;o__UBA9973;f__PALSA-1337;g__	Plate7	LKH428_P07_Ci	357591307	103175828	15.4764	0.164033	34.4629	Patescibacteria	Patescibacteria
LKH428_P07_Ci-340	LKH428	Loxodes sp.	0.947	LQ	203501	0.41	10	38565	28953	14	0	0	35.34	23.97	25	d__Bacteria;p__Patescibacteria;c__Microgenomatia;o__GWA2-44-7;f__UBA8517;g__;s__	-10.34	p__Patescibacteria	c__Microgenomatia	o__GWA2-44-7	f__UBA8517	g__	2.37951	d__Bacteria;p__Patescibacteria;c__Microgenomatia;o__GWA2-44-7;f__UBA8517;g__	Plate7	LKH428_P07_Ci	357591307	103175828	15.4764	0.153751	28.1033	Patescibacteria	Patescibacteria
LKH428_P07_Ci-346	LKH428	Loxodes sp.	0.932	MQ	991437	0.37	36	70650	34542	44	0.47	0.13	64.61	66.5	78.5714	d__Bacteria;p__Pseudomonadota;c__Alphaproteobacteria;o__Rickettsiales;f__UBA1997;g__UBA2645;s__	13.9614	p__Pseudomonadota	c__Alphaproteobacteria	o__Rickettsiales	f__UBA1997	g__UBA2645	4.20786	d__Bacteria;p__Pseudomonadota;c__Alphaproteobacteria;o__Rickettsiales;f__UBA1997;g__UBA2645	Plate7	LKH428_P07_Ci	357591307	103175828	15.4764	0.271889	69.8938	alpha-symb	Symbiont
LKH428_P07_Ci-349	LKH428	Loxodes sp.	0.889	LQ	226683	0.32	13	58844	25232	2	0	0	1.17	5.26	3.57143	Unclassified	2.40143	p__Nucleocytoviricota	c__Pokkesviricetes	o__Asfuvirales	f__AF_01	g__g24	3.17893	p__Nucleocytoviricota;c__Pokkesviricetes;o__Asfuvirales;f__AF_01;g__g24	Plate7	LKH428_P07_Ci	357591307	103175828	15.4764	0.205405	3.33381	Nucleocytoviricota	Nucleocytoviricota
LKH428_P07_Ci-35	LKH428	Loxodes sp.	0.925	LQ	192396	0.44	11	53418	24460	8	0	0	14.58	21.4	14.2857	d__Bacteria;p__Patescibacteria;c__Saccharimonadia;o__Saccharimonadales;f__CAIOMD01;g__;s__	-0.294286	p__Patescibacteria	c__Saccharimonadia	o__Saccharimonadales	f__CAIOMD01	g__	2.22055	d__Bacteria;p__Patescibacteria;c__Saccharimonadia;o__Saccharimonadales;f__CAIOMD01;g__	Plate7	LKH428_P07_Ci	357591307	103175828	15.4764	0.14348	16.7552	Patescibacteria	Patescibacteria
LKH428_P07_Ci-386	LKH428	Loxodes sp.	0.905	HQ	2108056	0.46	34	236979	80216	56	0.5	0.01	96.52	98.24	100	d__Bacteria;p__Pseudomonadota;c__Alphaproteobacteria;o__Rhodospirillales;f__Magnetospirillaceae;g__JAJPHO01;s__	3.48	p__Pseudomonadota	c__Alphaproteobacteria	o__Rhodospirillales	f__Magnetospirillaceae	g__JAJPHO01	16.9822	d__Bacteria;p__Pseudomonadota;c__Alphaproteobacteria;o__Rhodospirillales;f__Magnetospirillaceae;g__JAJPHO01	Plate7	LKH428_P07_Ci	357591307	103175828	15.4764	1.0973	98.2533	freeliving	freeliving
LKH428_P07_Ci-45	LKH428	Loxodes sp.	0.906	LQ	139650	0.38	12	22541	13405	14	0	0.05	10.82	14.2	25	d__Bacteria;p__Patescibacteria;c__Paceibacteria;o__UBA9973;f__CAIRYW01;g__JAQBQZ01;s__	14.18	p__Patescibacteria	c__Paceibacteria	o__UBA9973	f__CAIRYW01	g__JAQBQZ01	2.68054	d__Bacteria;p__Patescibacteria;c__Paceibacteria;o__UBA9973;f__CAIRYW01;g__JAQBQZ01	Plate7	LKH428_P07_Ci	357591307	103175828	15.4764	0.173202	16.6733	Patescibacteria	Patescibacteria
LKH428_P07_Ci-57	LKH428	Loxodes sp.	0.874	MQ	325902	0.42	12	77777	45452	34	0	0.16	36.83	58.51	60.7143	d__Bacteria;p__Patescibacteria;c__Paceibacteria;o__UBA9973;f__GWA1-40-21;g__CAIJXO01;s__	23.8843	p__Patescibacteria	c__Paceibacteria	o__UBA9973	f__GWA1-40-21	g__CAIJXO01	3.76988	d__Bacteria;p__Patescibacteria;c__Paceibacteria;o__UBA9973;f__GWA1-40-21;g__CAIJXO01	Plate7	LKH428_P07_Ci	357591307	103175828	15.4764	0.243589	52.0181	Patescibacteria	Patescibacteria
LKH428_P07_Ci-60	LKH428	Loxodes sp.	0.894	LQ	276154	0.42	11	89508	35347	20	0	0.1	19.96	34.96	35.7143	d__Bacteria;p__Patescibacteria;c__Paceibacteria;o__UBA9973;f__W02-35-19;g__WO2-35-19;s__	15.7543	p__Patescibacteria	c__Paceibacteria	o__UBA9973	f__W02-35-19	g__WO2-35-19	3.53317	d__Bacteria;p__Patescibacteria;c__Paceibacteria;o__UBA9973;f__W02-35-19;g__WO2-35-19	Plate7	LKH428_P07_Ci	357591307	103175828	15.4764	0.228295	30.2114	Patescibacteria	Patescibacteria
LKH431_P08_Am-106	LKH431	Nebela carinata	0.901	MQ	446451	0.41	31	59801	18712	46	0	1.2	40.57	75.21	82.1429	d__Bacteria;p__Patescibacteria;c__Paceibacteria;o__UBA9973;f__PALSA-1337;g__CAIOGI01;s__	41.5729	p__Patescibacteria	c__Paceibacteria	o__UBA9973	f__PALSA-1337	g__CAIOGI01	4.75161	d__Bacteria;p__Patescibacteria;c__Paceibacteria;o__UBA9973;f__PALSA-1337;g__CAIOGI01	Plate8	LKH431_P08_Am	104191144	87252414	13.0879	0.363055	65.9743	Patescibacteria	Patescibacteria
LKH431_P08_Am-19	LKH431	Nebela carinata	0.923	LQ	1565637	0.41	169	44302	9525	17	0	2.43	30.17	42.81	30.3571	d__Bacteria;p__Bacteroidota;c__Bacteroidia;o__Pasla-948_A;f__Palsa-948_A;g__JABEUT01;s__	0.187143	p__Bacteroidota	c__Bacteroidia	o__Pasla-948_A	f__Palsa-948_A	g__JABEUT01	3.85283	d__Bacteria;p__Bacteroidota;c__Bacteroidia;o__Pasla-948_A;f__Palsa-948_A;g__JABEUT01	Plate8	LKH431_P08_Am	104191144	87252414	13.0879	0.294382	34.4457	freeliving	freeliving
LKH431_P08_Am-27	LKH431	Nebela carinata	0.922	HQ	1150414	0.36	36	104696	51492	52	0	0.04	67.44	98.42	92.8571	d__Bacteria;p__Patescibacteria;c__Microgenomatia;o__Daviesbacterales;f__UBA10151;g__;s__	25.4171	p__Patescibacteria	c__Microgenomatia	o__Daviesbacterales	f__UBA10151	g__	11.2612	d__Bacteria;p__Patescibacteria;c__Microgenomatia;o__Daviesbacterales;f__UBA10151;g__	Plate8	LKH431_P08_Am	104191144	87252414	13.0879	0.860428	86.239	Patescibacteria	Patescibacteria
LKH431_P08_Am-30	LKH431	Nebela carinata	0.91	LQ	240593	0.5	15	48290	34965	10	0	0.05	20.69	22.47	17.8571	d__Bacteria;p__Patescibacteria;c__Paceibacteria;o__UBA6257;f__2-01-FULL-56-20;g__JAJXYP01;s__	-2.83286	p__Patescibacteria	c__Paceibacteria	o__UBA6257	f__2-01-FULL-56-20	g__JAJXYP01	3.76478	d__Bacteria;p__Patescibacteria;c__Paceibacteria;o__UBA6257;f__2-01-FULL-56-20;g__JAJXYP01	Plate8	LKH431_P08_Am	104191144	87252414	13.0879	0.287655	20.339	Patescibacteria	Patescibacteria
LKH431_P08_Am-33	LKH431	Nebela carinata	0.92	LQ	117159	0.53	10	24274	18448	7	0	0	7.76	12.98	12.5	d__Bacteria;p__Patescibacteria;c__Paceibacteria;o__UBA9973;f__UBA2100;g__UBA10103;s__	4.74	p__Patescibacteria	c__Paceibacteria	o__UBA9973	f__UBA2100	g__UBA10103	3.06336	d__Bacteria;p__Patescibacteria;c__Paceibacteria;o__UBA9973;f__UBA2100;g__UBA10103	Plate8	LKH431_P08_Am	104191144	87252414	13.0879	0.234061	11.08	Patescibacteria	Patescibacteria
LKH431_P08_Am-34	LKH431	Nebela carinata	0.934	LQ	473716	0.48	44	38042	13401	37	0	0.55	26.35	24.46	66.0714	d__Bacteria;p__Chlamydiota;c__Chlamydiia;o__Chlamydiales;f__SM23-39;g__DAIDHZ01;s__	39.7214	p__Chlamydiota	c__Chlamydiia	o__Chlamydiales	f__SM23-39	g__DAIDHZ01	3.25545	d__Bacteria;p__Chlamydiota;c__Chlamydiia;o__Chlamydiales;f__SM23-39;g__DAIDHZ01	Plate8	LKH431_P08_Am	104191144	87252414	13.0879	0.248738	38.9605	Chlamydiae	Symbiont
LKH431_P08_Am-37	LKH431	Nebela carinata	0.933	LQ	194230	0.45	16	44317	15361	11	0	0	17.4	10.98	19.6429	d__Bacteria;p__Chlamydiota;c__Chlamydiia;o__Chlamydiales;f__SM23-39;g__DAIDHZ01;s__	2.24286	p__Chlamydiota	c__Chlamydiia	o__Chlamydiales	f__SM23-39	g__DAIDHZ01	3.27508	d__Bacteria;p__Chlamydiota;c__Chlamydiia;o__Chlamydiales;f__SM23-39;g__DAIDHZ01	Plate8	LKH431_P08_Am	104191144	87252414	13.0879	0.250238	16.0076	Chlamydiae	Symbiont
LKH431_P08_Am-39	LKH431	Nebela carinata	0.875	LQ	656287	0.45	76	20760	8624	30	2.28	7.13	39.5	44.4	53.5714	d__Bacteria;p__Patescibacteria;c__Doudnabacteria;o__UBA920;f__UBA920;g__PALSA-1336;s__	14.0714	p__Patescibacteria	c__Doudnabacteria	o__UBA920	f__UBA920	g__PALSA-1336	3.47041	d__Bacteria;p__Patescibacteria;c__Doudnabacteria;o__UBA920;f__UBA920;g__PALSA-1336	Plate8	LKH431_P08_Am	104191144	87252414	13.0879	0.265163	45.8238	Patescibacteria	Patescibacteria
LKH431_P08_Am-41	LKH431	Nebela carinata	0.947	LQ	266192	0.49	19	56898	19509	9	0	0.3	9.64	18.17	16.0714	d__Bacteria;p__Chlamydiota;c__Chlamydiia;o__Chlamydiales;f__Rhabdochlamydiaceae;g__;s__	6.43143	p__Chlamydiota	c__Chlamydiia	o__Chlamydiales	f__Rhabdochlamydiaceae	g__	4.52356	d__Bacteria;p__Chlamydiota;c__Chlamydiia;o__Chlamydiales;f__Rhabdochlamydiaceae;g__	Plate8	LKH431_P08_Am	104191144	87252414	13.0879	0.34563	14.6271	Chlamydiae	Symbiont
LKH431_P08_Am-46	LKH431	Nebela carinata	0.915	LQ	250361	0.45	22	35027	14118	15	0	0	11.08	11.51	26.7857	d__Bacteria;p__Chlamydiota;c__Chlamydiia;o__Chlamydiales;f__Parachlamydiaceae;g__JABDCW01;s__	15.7057	p__Chlamydiota	c__Chlamydiia	o__Chlamydiales	f__Parachlamydiaceae	g__JABDCW01	4.13105	d__Bacteria;p__Chlamydiota;c__Chlamydiia;o__Chlamydiales;f__Parachlamydiaceae;g__JABDCW01	Plate8	LKH431_P08_Am	104191144	87252414	13.0879	0.31564	16.4586	Chlamydiae	Symbiont
LKH431_P08_Am-47	LKH431	Nebela carinata	0.955	LQ	320174	0.48	28	29738	14299	7	0	0.02	8.33	21.87	12.5	d__Bacteria;p__Actinomycetota;c__Actinomycetes;o__Nanopelagicales;f__Nanopelagicaceae;g__PALSA-747;s__	4.17	p__Actinomycetota	c__Actinomycetes	o__Nanopelagicales	f__Nanopelagicaceae	g__PALSA-747	2.37071	d__Bacteria;p__Actinomycetota;c__Actinomycetes;o__Nanopelagicales;f__Nanopelagicaceae;g__PALSA-747	Plate8	LKH431_P08_Am	104191144	87252414	13.0879	0.181138	14.2333	freeliving	freeliving
LKH431_P08_Am-48	LKH431	Nebela carinata	0.94	MQ	1565313	0.43	109	107358	16389	46	6.31	8.79	78.72	84.1	82.1429	d__Bacteria;p__Chlamydiota;c__Chlamydiia;o__Chlamydiales;f__VFKH01;g__JARLHF01;s__	3.42286	p__Chlamydiota	c__Chlamydiia	o__Chlamydiales	f__VFKH01	g__JARLHF01	4.83453	d__Bacteria;p__Chlamydiota;c__Chlamydiia;o__Chlamydiales;f__VFKH01;g__JARLHF01	Plate8	LKH431_P08_Am	104191144	87252414	13.0879	0.36939	81.6543	Chlamydiae	Symbiont
LKH431_P08_Am-51	LKH431	Nebela carinata	0.908	MQ	660695	0.51	36	65697	24018	45	0	0.03	52.28	78.5	80.3571	d__Bacteria;p__Patescibacteria;c__Paceibacteria;o__UBA6257;f__2-01-FULL-56-20;g__;s__	28.0771	p__Patescibacteria	c__Paceibacteria	o__UBA6257	f__2-01-FULL-56-20	g__	4.25247	d__Bacteria;p__Patescibacteria;c__Paceibacteria;o__UBA6257;f__2-01-FULL-56-20;g__	Plate8	LKH431_P08_Am	104191144	87252414	13.0879	0.324917	70.379	Patescibacteria	Patescibacteria
LKH431_P08_Am-53	LKH431	Nebela carinata	0.926	MQ	958479	0.43	87	51115	12543	26	0	0.03	48.85	55.04	46.4286	d__Bacteria;p__Chlamydiota;c__Chlamydiia;o__Chlamydiales;f__CAIPRZ01;g__CAIPRZ01;s__	-2.42143	p__Chlamydiota	c__Chlamydiia	o__Chlamydiales	f__CAIPRZ01	g__CAIPRZ01	3.79054	d__Bacteria;p__Chlamydiota;c__Chlamydiia;o__Chlamydiales;f__CAIPRZ01;g__CAIPRZ01	Plate8	LKH431_P08_Am	104191144	87252414	13.0879	0.289622	50.1062	Chlamydiae	Symbiont
LKH431_P08_Am-57	LKH431	Nebela carinata	0.936	MQ	1750770	0.46	95	130477	30260	26	3.13	4.42	74.36	80.19	46.4286	d__Bacteria;p__Pseudomonadota;c__Gammaproteobacteria;o__Burkholderiales;f__Burkholderiaceae;g__Polynucleobacter;s__	-27.9314	p__Pseudomonadota	c__Gammaproteobacteria	o__Burkholderiales	f__Burkholderiaceae	g__Polynucleobacter	3.75473	d__Bacteria;p__Pseudomonadota;c__Gammaproteobacteria;o__Burkholderiales;f__Burkholderiaceae;g__Polynucleobacter	Plate8	LKH431_P08_Am	104191144	87252414	13.0879	0.286886	66.9929	freeliving	freeliving
LKH431_P08_Am-59	LKH431	Nebela carinata	0.923	LQ	952624	0.51	103	32404	9882	17	10.14	7.17	36.04	42.42	30.3571	d__Bacteria;p__Chlamydiota;c__Chlamydiia;o__Chlamydiales;f__SM23-39;g__JAKAFF01;s__	-5.68286	p__Chlamydiota	c__Chlamydiia	o__Chlamydiales	f__SM23-39	g__JAKAFF01	2.84318	d__Bacteria;p__Chlamydiota;c__Chlamydiia;o__Chlamydiales;f__SM23-39;g__JAKAFF01	Plate8	LKH431_P08_Am	104191144	87252414	13.0879	0.217238	36.2724	Chlamydiae	Symbiont
LKH431_P08_Am-60	LKH431	Nebela carinata	0.928	LQ	162103	0.47	15	24936	11060	16	0	0.05	12.37	9.13	28.5714	d__Bacteria;p__Chlamydiota;c__Chlamydiia;o__Chlamydiales;f__Parachlamydiaceae;g__JABDDS01;s__	16.2014	p__Chlamydiota	c__Chlamydiia	o__Chlamydiales	f__Parachlamydiaceae	g__JABDDS01	4.44477	d__Bacteria;p__Chlamydiota;c__Chlamydiia;o__Chlamydiales;f__Parachlamydiaceae;g__JABDDS01	Plate8	LKH431_P08_Am	104191144	87252414	13.0879	0.33961	16.6905	Chlamydiae	Symbiont
LKH431_P08_Am-65	LKH431	Nebela carinata	0.938	LQ	425755	0.38	27	54315	18160	2	0	0.18	3.67	16.19	3.57143	Unclassified	-0.0985714	p__Nucleocytoviricota	c__Megaviricetes	o__Pimascovirales	f__PM_01	g__g96	4.38855	p__Nucleocytoviricota;c__Megaviricetes;o__Pimascovirales;f__PM_01;g__g96	Plate8	LKH431_P08_Am	104191144	87252414	13.0879	0.335314	7.81048	Nucleocytoviricota	Nucleocytoviricota
LKH431_P08_Am-66	LKH431	Nebela carinata	0.906	LQ	481789	0.46	44	37641	13173	11	0	0	28.45	24.22	19.6429	d__Bacteria;p__Pseudomonadota;c__Gammaproteobacteria;o__Legionellales;f__Legionellaceae;g__2-12-FULL-37-14;s__	-8.80714	p__Pseudomonadota	c__Gammaproteobacteria	o__Legionellales	f__Legionellaceae	g__2-12-FULL-37-14	3.96598	d__Bacteria;p__Pseudomonadota;c__Gammaproteobacteria;o__Legionellales;f__Legionellaceae;g__2-12-FULL-37-14	Plate8	LKH431_P08_Am	104191144	87252414	13.0879	0.303027	24.1043	gamma-symb	Symbiont
LKH431_P08_Am-67	LKH431	Nebela carinata	0.924	LQ	159948	0.36	22	16992	7015	13	0	0.02	18.74	13.26	23.2143	d__Bacteria;p__Dependentiae;c__Babeliae;o__Babeliales;f__Chromulinivoraceae;g__JACPFN01;s__	4.47429	p__Dependentiae	c__Babeliae	o__Babeliales	f__Chromulinivoraceae	g__JACPFN01	3.20669	d__Bacteria;p__Dependentiae;c__Babeliae;o__Babeliales;f__Chromulinivoraceae;g__JACPFN01	Plate8	LKH431_P08_Am	104191144	87252414	13.0879	0.245012	18.4048	TM6	Symbiont
LKH431_P08_Am-68	LKH431	Nebela carinata	0.93	LQ	469790	0.54	39	34938	15589	5	0	0	12.5	12.32	8.92857	d__Bacteria;p__Actinomycetota;c__Acidimicrobiia;o__Acidimicrobiales;f__RAAP-2;g__RAAP-2;s__	-3.57143	p__Actinomycetota	c__Acidimicrobiia	o__Acidimicrobiales	f__RAAP-2	g__RAAP-2	2.54399	d__Bacteria;p__Actinomycetota;c__Acidimicrobiia;o__Acidimicrobiales;f__RAAP-2;g__RAAP-2	Plate8	LKH431_P08_Am	104191144	87252414	13.0879	0.194378	11.2495	freeliving	freeliving
LKH431_P08_Am-73	LKH431	Nebela carinata	0.935	LQ	337883	0.48	33	33569	10859	9	0	0	13.24	12.55	16.0714	d__Bacteria;p__Bacteroidota;c__Kapaibacteriia;o__Palsa-1295;f__Palsa-1295;g__PALSA-1295;s__	2.83143	p__Bacteroidota	c__Kapaibacteriia	o__Palsa-1295	f__Palsa-1295	g__PALSA-1295	2.67444	d__Bacteria;p__Bacteroidota;c__Kapaibacteriia;o__Palsa-1295;f__Palsa-1295;g__PALSA-1295	Plate8	LKH431_P08_Am	104191144	87252414	13.0879	0.204345	13.9538	freeliving	freeliving
LKH431_P08_Am-74	LKH431	Nebela carinata	0.916	LQ	595993	0.46	64	26044	9936	9	0.49	0.32	15.96	15.6	16.0714	d__Bacteria;p__Bacteroidota;c__Bacteroidia;o__Chitinophagales;f__LD1;g__UBA1941;s__	0.111429	p__Bacteroidota	c__Bacteroidia	o__Chitinophagales	f__LD1	g__UBA1941	3.26475	d__Bacteria;p__Bacteroidota;c__Bacteroidia;o__Chitinophagales;f__LD1;g__UBA1941	Plate8	LKH431_P08_Am	104191144	87252414	13.0879	0.249449	15.8771	freeliving	freeliving
LKH431_P08_Am-75	LKH431	Nebela carinata	0.914	MQ	1079968	0.39	128	36120	8475	43	6.08	2.48	37.4	59.11	76.7857	d__Bacteria;p__Chlamydiota;c__Chlamydiia;o__Chlamydiales;f__Rhabdochlamydiaceae;g__CAIJXB01;s__	39.3857	p__Chlamydiota	c__Chlamydiia	o__Chlamydiales	f__Rhabdochlamydiaceae	g__CAIJXB01	4.04375	d__Bacteria;p__Chlamydiota;c__Chlamydiia;o__Chlamydiales;f__Rhabdochlamydiaceae;g__CAIJXB01	Plate8	LKH431_P08_Am	104191144	87252414	13.0879	0.308969	57.7652	Chlamydiae	Symbiont
LKH431_P08_Am-82	LKH431	Nebela carinata	0.925	LQ	243190	0.46	26	31029	10718	13	0	0	8.45	7.22	23.2143	d__Bacteria;p__Bdellovibrionota;c__Bdellovibrionia;o__Bdellovibrionales;f__UBA1609;g__RBG-16-40-8;s__	14.7643	p__Bdellovibrionota	c__Bdellovibrionia	o__Bdellovibrionales	f__UBA1609	g__RBG-16-40-8	2.53777	d__Bacteria;p__Bdellovibrionota;c__Bdellovibrionia;o__Bdellovibrionales;f__UBA1609;g__RBG-16-40-8	Plate8	LKH431_P08_Am	104191144	87252414	13.0879	0.193902	12.9614	freeliving	freeliving
LKH431_P08_Am-86	LKH431	Nebela carinata	0.914	HQ	680284	0.53	26	97303	37972	50	0	0.03	76.71	92.05	89.2857	d__Bacteria;p__Patescibacteria;c__Paceibacteria;o__UBA9973;f__SBAW01;g__GWA1-54-10;s__	12.5757	p__Patescibacteria	c__Paceibacteria	o__UBA9973	f__SBAW01	g__GWA1-54-10	6.6801	d__Bacteria;p__Patescibacteria;c__Paceibacteria;o__UBA9973;f__SBAW01;g__GWA1-54-10	Plate8	LKH431_P08_Am	104191144	87252414	13.0879	0.510404	86.0152	Patescibacteria	Patescibacteria
LKH431_P08_Am-97	LKH431	Nebela carinata	0.93	LQ	285185	0.47	26	31055	11957	30	0	0.07	29.59	35.61	53.5714	d__Bacteria;p__Patescibacteria;c__Paceibacteria;o__UBA9973;f__UBA2103;g__C7867-001;s__	23.9814	p__Patescibacteria	c__Paceibacteria	o__UBA9973	f__UBA2103	g__C7867-001	3.45977	d__Bacteria;p__Patescibacteria;c__Paceibacteria;o__UBA9973;f__UBA2103;g__C7867-001	Plate8	LKH431_P08_Am	104191144	87252414	13.0879	0.26435	39.5905	Patescibacteria	Patescibacteria
LKH431_P08_Am-unbinned	LKH431	Nebela carinata	0.884	LQ	2203337	0.47	295	19592	7338	24	1.82	5.96	10.18	37.34	42.8571	d__Bacteria;p__Chlamydiota;c__Chlamydiia;o__;f__;g__;s__	32.6771	p__Chlamydiota	c__Chlamydiia	o__	f__	g__	4.98353	d__Bacteria;p__Chlamydiota;c__Chlamydiia;o__;f__;g__	Plate8	LKH431_P08_Am	104191144	87252414	13.0879	0.380775	30.1257	Chlamydiae	Symbiont
LKH436_P08_Am-3	LKH436	Nebela carinata	0.9	MQ	1629514	0.41	124	39822	16520	54	0.39	0.05	82.27	86.75	96.4286	d__Bacteria;p__Pseudomonadota;c__Gammaproteobacteria;o__;f__;g__;s__	14.1586	p__Pseudomonadota	c__Gammaproteobacteria	o__	f__	g__	21.19	d__Bacteria;p__Pseudomonadota;c__Gammaproteobacteria;o__;f__;g__	Plate8	LKH436_P08_Am	14956464	8546143	1.28192	16.5299	88.4829	freeliving	freeliving
LKH437_P08_Ci-4	LKH437	Spirostomum sp.	0.932	LQ	491873	0.55	55	31924	8257	13	0	0.26	26.32	29	23.2143	d__Bacteria;p__Actinomycetota;c__Actinomycetes;o__Actinomycetales;f__Microbacteriaceae;g__Aurantimicrobium;s__Aurantimicrobium photophilum	-3.10571	p__Actinomycetota	c__Actinomycetes	o__Actinomycetales	f__Microbacteriaceae	g__Aurantimicrobium	1.93703	d__Bacteria;p__Actinomycetota;c__Actinomycetes;o__Actinomycetales;f__Microbacteriaceae;g__Aurantimicrobium	Plate8	LKH437_P08_Ci	57805800	54201566	8.13023	0.238251	26.1781	freeliving	freeliving
LKH437_P08_Ci-unbinned	LKH437	Spirostomum sp.	0.832	LQ	765740	0.49	101	18395	7399	12	0	0.04	6.13	26	21.4286	d__Bacteria;p__Pseudomonadota;c__Gammaproteobacteria;o__Enterobacterales;f__Aeromonadaceae;g__Aeromonas;s__	15.2986	p__Pseudomonadota	c__Gammaproteobacteria	o__Enterobacterales	f__Aeromonadaceae	g__Aeromonas	5.478	d__Bacteria;p__Pseudomonadota;c__Gammaproteobacteria;o__Enterobacterales;f__Aeromonadaceae;g__Aeromonas	Plate8	LKH437_P08_Ci	57805800	54201566	8.13023	0.673781	17.8529	freeliving	freeliving
LKH441_P08_Ci-15	LKH441	Cryptopharynx sp.	0.924	LQ	445312	0.55	53	18476	8907	8	0	0.02	16.55	19.49	14.2857	d__Bacteria;p__Pseudomonadota;c__Alphaproteobacteria;o__Rhodobacterales;f__Rhodobacteraceae;g__Planktomarina;s__Planktomarina temperata	-2.26429	p__Pseudomonadota	c__Alphaproteobacteria	o__Rhodobacterales	f__Rhodobacteraceae	g__Planktomarina	4.01844	d__Bacteria;p__Pseudomonadota;c__Alphaproteobacteria;o__Rhodobacterales;f__Rhodobacteraceae;g__Planktomarina	Plate8	LKH441_P08_Ci	110557418	82165313	12.3248	0.326045	16.7752	freeliving	freeliving
LKH441_P08_Ci-21	LKH441	Cryptopharynx sp.	0.928	LQ	1450678	0.57	153	27223	10358	31	0.91	0.33	46.42	45.63	55.3571	d__Bacteria;p__Pseudomonadota;c__Alphaproteobacteria;o__Rhodobacterales;f__Rhodobacteraceae;g__Lentibacter;s__Lentibacter algarum	8.93714	p__Pseudomonadota	c__Alphaproteobacteria	o__Rhodobacterales	f__Rhodobacteraceae	g__Lentibacter	5.32477	d__Bacteria;p__Pseudomonadota;c__Alphaproteobacteria;o__Rhodobacterales;f__Rhodobacteraceae;g__Lentibacter	Plate8	LKH441_P08_Ci	110557418	82165313	12.3248	0.432037	49.1357	freeliving	freeliving
LKH441_P08_Ci-22	LKH441	Cryptopharynx sp.	0.919	LQ	850356	0.41	129	12615	6478	10	0	0.05	36.21	20.56	17.8571	d__Bacteria;p__Pseudomonadota;c__Gammaproteobacteria;o__Enterobacterales;f__Alteromonadaceae;g__Pseudoalteromonas;s__Pseudoalteromonas marina	-18.3529	p__Pseudomonadota	c__Gammaproteobacteria	o__Enterobacterales	f__Alteromonadaceae	g__Pseudoalteromonas	7.12964	d__Bacteria;p__Pseudomonadota;c__Gammaproteobacteria;o__Enterobacterales;f__Alteromonadaceae;g__Pseudoalteromonas	Plate8	LKH441_P08_Ci	110557418	82165313	12.3248	0.578479	24.8757	freeliving	freeliving
LKH441_P08_Ci-32	LKH441	Cryptopharynx sp.	0.894	LQ	121333	0.41	18	18180	6131	30	0	0.04	6.1	5.74	53.5714	d__Bacteria;p__Pseudomonadota;c__Gammaproteobacteria;o__Coxiellales;f__;g__;s__	47.4714	p__Pseudomonadota	c__Gammaproteobacteria	o__Coxiellales	f__	g__	8.35554	d__Bacteria;p__Pseudomonadota;c__Gammaproteobacteria;o__Coxiellales;f__;g__	Plate8	LKH441_P08_Ci	110557418	82165313	12.3248	0.677945	21.8038	gamma-symb	Symbiont
LKH446_P08_Am-19	LKH446	Hyalosphenia papilio	0.91	LQ	168188	0.46	10	33702	27240	26	0	0.01	14.77	15.4	46.4286	d__Bacteria;p__Patescibacteria;c__Paceibacteria;o__UBA9973;f__PALSA-1337;g__CAIOGI01;s__	31.6586	p__Patescibacteria	c__Paceibacteria	o__UBA9973	f__PALSA-1337	g__CAIOGI01	4.25102	d__Bacteria;p__Patescibacteria;c__Paceibacteria;o__UBA9973;f__PALSA-1337;g__CAIOGI01	Plate8	LKH446_P08_Am	70397981	63612213	9.54183	0.445514	25.5329	Patescibacteria	Patescibacteria
LKH446_P08_Am-27	LKH446	Hyalosphenia papilio	0.939	LQ	691780	0.45	49	45326	16375	10	0	0.16	31.03	34.44	17.8571	d__Bacteria;p__Pseudomonadota;c__Gammaproteobacteria;o__JABCZS01;f__JABCZS01;g__;s__	-13.1729	p__Pseudomonadota	c__Gammaproteobacteria	o__JABCZS01	f__JABCZS01	g__	4.75604	d__Bacteria;p__Pseudomonadota;c__Gammaproteobacteria;o__JABCZS01;f__JABCZS01;g__	Plate8	LKH446_P08_Am	70397981	63612213	9.54183	0.498441	27.7757	freeliving	freeliving
LKH446_P08_Am-30	LKH446	Hyalosphenia papilio	0.903	MQ	388624	0.48	26	41036	21254	42	0	0.02	56.32	60.55	75	d__Bacteria;p__Patescibacteria;c__Paceibacteria;o__UBA9973;f__UBA2103;g__C7867-001;s__	18.68	p__Patescibacteria	c__Paceibacteria	o__UBA9973	f__UBA2103	g__C7867-001	4.19419	d__Bacteria;p__Patescibacteria;c__Paceibacteria;o__UBA9973;f__UBA2103;g__C7867-001	Plate8	LKH446_P08_Am	70397981	63612213	9.54183	0.439558	63.9567	Patescibacteria	Patescibacteria
LKH446_P08_Am-33	LKH446	Hyalosphenia papilio	0.933	LQ	852452	0.46	66	61077	15520	37	0	0.07	36.66	41.82	66.0714	d__Bacteria;p__Chlamydiota;c__Chlamydiia;o__Chlamydiales;f__FEN-1388;g__;s__	29.4114	p__Chlamydiota	c__Chlamydiia	o__Chlamydiales	f__FEN-1388	g__	5.56548	d__Bacteria;p__Chlamydiota;c__Chlamydiia;o__Chlamydiales;f__FEN-1388;g__	Plate8	LKH446_P08_Am	70397981	63612213	9.54183	0.583272	48.1838	Chlamydiae	Symbiont
LKH446_P08_Am-unbinned	LKH446	Hyalosphenia papilio	0.888	LQ	1386883	0.51	185	19102	7405	34	8.42	4.33	26.32	26.85	60.7143	d__Bacteria;p__;c__;o__;f__;g__;s__	34.3943	p__	c__	o__	f__	g__	2.83691	d__Bacteria;p__;c__;o__;f__;g__	Plate8	LKH446_P08_Am	70397981	63612213	9.54183	0.297313	37.9614	freeliving	freeliving
LKH454_P08_Am-13	LKH454	Hyalosphenia papilio	0.939	LQ	414621	0.44	22	126692	22959	9	0	0	20.69	20.32	16.0714	d__Bacteria;p__Pseudomonadota;c__Gammaproteobacteria;o__JABCZS01;f__JABCZS01;g__;s__	-4.61857	p__Pseudomonadota	c__Gammaproteobacteria	o__JABCZS01	f__JABCZS01	g__	6.02507	d__Bacteria;p__Pseudomonadota;c__Gammaproteobacteria;o__JABCZS01;f__JABCZS01;g__	Plate8	LKH454_P08_Am	72701704	62050407	9.30756	0.647331	19.0271	freeliving	freeliving
LKH454_P08_Am-16	LKH454	Hyalosphenia papilio	0.902	LQ	428470	0.43	49	26361	8582	9	0	0	22.41	16.71	16.0714	d__Bacteria;p__Pseudomonadota;c__Gammaproteobacteria;o__Legionellales;f__Legionellaceae;g__;s__	-6.33857	p__Pseudomonadota	c__Gammaproteobacteria	o__Legionellales	f__Legionellaceae	g__	3.03373	d__Bacteria;p__Pseudomonadota;c__Gammaproteobacteria;o__Legionellales;f__Legionellaceae;g__	Plate8	LKH454_P08_Am	72701704	62050407	9.30756	0.325943	18.3971	gamma-symb	Symbiont
LKH454_P08_Am-21	LKH454	Hyalosphenia papilio	0.907	MQ	3589578	0.45	207	142542	26169	33	1.6	1.99	71.15	70.21	58.9286	d__Bacteria;p__Bacteroidota;c__Bacteroidia;o__Chitinophagales;f__Chitinophagaceae;g__Flavipsychrobacter;s__	-12.2214	p__Bacteroidota	c__Bacteroidia	o__Chitinophagales	f__Chitinophagaceae	g__Flavipsychrobacter	8.84349	d__Bacteria;p__Bacteroidota;c__Bacteroidia;o__Chitinophagales;f__Chitinophagaceae;g__Flavipsychrobacter	Plate8	LKH454_P08_Am	72701704	62050407	9.30756	0.950141	66.7629	freeliving	freeliving
LKH454_P08_Am-23	LKH454	Hyalosphenia papilio	0.921	LQ	155774	0.41	9	40998	37806	9	0	0	18.39	20.08	16.0714	d__Bacteria;p__Patescibacteria;c__Paceibacteria;o__UBA9973;f__PALSA-1337;g__CAIOGI01;s__	-2.31857	p__Patescibacteria	c__Paceibacteria	o__UBA9973	f__PALSA-1337	g__CAIOGI01	8.52857	d__Bacteria;p__Patescibacteria;c__Paceibacteria;o__UBA9973;f__PALSA-1337;g__CAIOGI01	Plate8	LKH454_P08_Am	72701704	62050407	9.30756	0.916306	18.1805	Patescibacteria	Patescibacteria
LKH454_P08_Am-32	LKH454	Hyalosphenia papilio	0.924	LQ	687881	0.45	39	73523	25111	8	0	0.08	20.69	25.56	14.2857	d__Bacteria;p__Chlamydiota;c__Chlamydiia;o__Chlamydiales;f__FEN-1388;g__;s__	-6.40429	p__Chlamydiota	c__Chlamydiia	o__Chlamydiales	f__FEN-1388	g__	6.69809	d__Bacteria;p__Chlamydiota;c__Chlamydiia;o__Chlamydiales;f__FEN-1388;g__	Plate8	LKH454_P08_Am	72701704	62050407	9.30756	0.71964	20.1786	Chlamydiae	Symbiont
LKH454_P08_Am-33	LKH454	Hyalosphenia papilio	0.912	LQ	347383	0.46	19	54260	25460	10	0	0	27.59	16.4	17.8571	d__Bacteria;p__Pseudomonadota;c__Gammaproteobacteria;o__DSM-16500;f__DSM-16500;g__JABDGC01;s__	-9.73286	p__Pseudomonadota	c__Gammaproteobacteria	o__DSM-16500	f__DSM-16500	g__JABDGC01	4.83	d__Bacteria;p__Pseudomonadota;c__Gammaproteobacteria;o__DSM-16500;f__DSM-16500;g__JABDGC01	Plate8	LKH454_P08_Am	72701704	62050407	9.30756	0.518933	20.6157	freeliving	freeliving
LKH454_P08_Am-38	LKH454	Hyalosphenia papilio	0.909	HQ	624300	0.45	23	97866	48234	48	0	0.7	54.67	94.55	85.7143	d__Bacteria;p__Patescibacteria;c__Paceibacteria;o__UBA9973;f__PALSA-1337;g__CAIOGI01;s__	31.0443	p__Patescibacteria	c__Paceibacteria	o__UBA9973	f__PALSA-1337	g__CAIOGI01	9.19953	d__Bacteria;p__Patescibacteria;c__Paceibacteria;o__UBA9973;f__PALSA-1337;g__CAIOGI01	Plate8	LKH454_P08_Am	72701704	62050407	9.30756	0.988394	78.3114	Patescibacteria	Patescibacteria
LKH454_P08_Am-39	LKH454	Hyalosphenia papilio	0.933	LQ	529698	0.51	22	112738	50518	10	0	0.03	20.69	21.6	17.8571	d__Bacteria;p__Actinomycetota;c__Actinomycetes;o__Nanopelagicales;f__Nanopelagicaceae;g__QYPT01;s__	-2.83286	p__Actinomycetota	c__Actinomycetes	o__Nanopelagicales	f__Nanopelagicaceae	g__QYPT01	3.76347	d__Bacteria;p__Actinomycetota;c__Actinomycetes;o__Nanopelagicales;f__Nanopelagicaceae;g__QYPT01	Plate8	LKH454_P08_Am	72701704	62050407	9.30756	0.404345	20.049	freeliving	freeliving
LKH454_P08_Am-44	LKH454	Hyalosphenia papilio	0.901	LQ	255833	0.47	13	63498	22902	10	0	0.01	25.29	23.78	17.8571	d__Bacteria;p__Patescibacteria;c__Paceibacteria;o__UBA9973;f__UBA2103;g__C7867-001;s__	-7.43286	p__Patescibacteria	c__Paceibacteria	o__UBA9973	f__UBA2103	g__C7867-001	4.28043	d__Bacteria;p__Patescibacteria;c__Paceibacteria;o__UBA9973;f__UBA2103;g__C7867-001	Plate8	LKH454_P08_Am	72701704	62050407	9.30756	0.459887	22.309	Patescibacteria	Patescibacteria
LKH454_P08_Am-45	LKH454	Hyalosphenia papilio	0.914	MQ	2035085	0.47	82	213004	42239	23	0.55	0.5	54.83	50.9	41.0714	d__Bacteria;p__Bacteroidota;c__Kapaibacteriia;o__Palsa-1295;f__Palsa-1295;g__PALSA-1296;s__	-13.7586	p__Bacteroidota	c__Kapaibacteriia	o__Palsa-1295	f__Palsa-1295	g__PALSA-1296	6.97341	d__Bacteria;p__Bacteroidota;c__Kapaibacteriia;o__Palsa-1295;f__Palsa-1295;g__PALSA-1296	Plate8	LKH454_P08_Am	72701704	62050407	9.30756	0.74922	48.9338	freeliving	freeliving
LKH454_P08_Am-51	LKH454	Hyalosphenia papilio	0.916	LQ	229036	0.49	20	29598	15540	11	0	0	17.24	11.79	19.6429	d__Bacteria;p__Chlamydiota;c__Chlamydiia;o__RGXB01;f__;g__;s__	2.40286	p__Chlamydiota	c__Chlamydiia	o__RGXB01	f__	g__	4.62039	d__Bacteria;p__Chlamydiota;c__Chlamydiia;o__RGXB01;f__;g__	Plate8	LKH454_P08_Am	72701704	62050407	9.30756	0.496413	16.2243	Chlamydiae	Symbiont
LKH454_P08_Am-63	LKH454	Hyalosphenia papilio	0.944	LQ	476759	0.47	30	54303	17558	9	1.72	0.45	20.69	21.14	16.0714	d__Bacteria;p__Actinomycetota;c__Actinomycetes;o__Nanopelagicales;f__Nanopelagicaceae;g__PALSA-747;s__	-4.61857	p__Actinomycetota	c__Actinomycetes	o__Nanopelagicales	f__Nanopelagicaceae	g__PALSA-747	3.01176	d__Bacteria;p__Actinomycetota;c__Actinomycetes;o__Nanopelagicales;f__Nanopelagicaceae;g__PALSA-747	Plate8	LKH454_P08_Am	72701704	62050407	9.30756	0.323582	19.3005	freeliving	freeliving
LKH454_P08_Am-65	LKH454	Hyalosphenia papilio	0.898	HQ	657460	0.43	31	70956	34933	44	0	0.1	64.94	90.26	78.5714	d__Bacteria;p__Patescibacteria;c__Paceibacteria;o__UBA9973;f__JARIHA01;g__JARIHA01;s__	13.6314	p__Patescibacteria	c__Paceibacteria	o__UBA9973	f__JARIHA01	g__JARIHA01	7.6925	d__Bacteria;p__Patescibacteria;c__Paceibacteria;o__UBA9973;f__JARIHA01;g__JARIHA01	Plate8	LKH454_P08_Am	72701704	62050407	9.30756	0.826479	77.9238	Patescibacteria	Patescibacteria
LKH454_P08_Am-unbinned	LKH454	Hyalosphenia papilio	0.872	LQ	1357812	0.48	170	19938	7935	12	0.69	1.45	13.79	26.38	21.4286	d__Bacteria;p__Dependentiae;c__Babeliae;o__;f__;g__;s__	7.63857	p__Dependentiae	c__Babeliae	o__	f__	g__	4.1662	d__Bacteria;p__Dependentiae;c__Babeliae;o__;f__;g__	Plate8	LKH454_P08_Am	72701704	62050407	9.30756	0.447615	20.5329	TM6	Symbiont
LKH459_P08_Am-11	LKH459	Hyalosphenia papilio	0.889	LQ	2892534	0.63	277	51721	11704	28	0.66	0.81	39.17	47.71	50	d__Bacteria;p__Pseudomonadota;c__Alphaproteobacteria;o__Rhizobiales;f__Xanthobacteraceae;g__Z2-YC6860;s__	10.83	p__Pseudomonadota	c__Alphaproteobacteria	o__Rhizobiales	f__Xanthobacteraceae	g__Z2-YC6860	4.52451	d__Bacteria;p__Pseudomonadota;c__Alphaproteobacteria;o__Rhizobiales;f__Xanthobacteraceae;g__Z2-YC6860	Plate8	LKH459_P08_Am	79580263	59410694	8.9116	0.507709	45.6267	freeliving	freeliving
LKH459_P08_Am-13	LKH459	Hyalosphenia papilio	0.936	MQ	797064	0.43	66	59037	13372	48	0	0.07	60.73	83.63	85.7143	d__Bacteria;p__Patescibacteria;c__Microgenomatia;o__Levybacterales;f__UBA12049;g__;s__	24.9843	p__Patescibacteria	c__Microgenomatia	o__Levybacterales	f__UBA12049	g__	14.7472	d__Bacteria;p__Patescibacteria;c__Microgenomatia;o__Levybacterales;f__UBA12049;g__	Plate8	LKH459_P08_Am	79580263	59410694	8.9116	1.65483	76.6914	Patescibacteria	Patescibacteria
LKH459_P08_Am-16	LKH459	Hyalosphenia papilio	0.931	LQ	313586	0.54	33	37996	9788	12	0	0.6	29.77	39.97	21.4286	d__Bacteria;p__Patescibacteria;c__Paceibacteria;o__UBA9973;f__UBA2103;g__C7867-001;s__	-8.34143	p__Patescibacteria	c__Paceibacteria	o__UBA9973	f__UBA2103	g__C7867-001	7.05687	d__Bacteria;p__Patescibacteria;c__Paceibacteria;o__UBA9973;f__UBA2103;g__C7867-001	Plate8	LKH459_P08_Am	79580263	59410694	8.9116	0.791874	30.3895	Patescibacteria	Patescibacteria
LKH459_P08_Am-18	LKH459	Hyalosphenia papilio	0.924	MQ	505465	0.51	62	19692	8316	39	5.17	2.89	47.18	63.89	69.6429	d__Bacteria;p__Patescibacteria;c__Paceibacteria;o__UBA9973;f__SBAW01;g__GWA1-54-10;s__	22.4629	p__Patescibacteria	c__Paceibacteria	o__UBA9973	f__SBAW01	g__GWA1-54-10	7.84198	d__Bacteria;p__Patescibacteria;c__Paceibacteria;o__UBA9973;f__SBAW01;g__GWA1-54-10	Plate8	LKH459_P08_Am	79580263	59410694	8.9116	0.879974	60.2376	Patescibacteria	Patescibacteria
LKH459_P08_Am-19	LKH459	Hyalosphenia papilio	0.94	MQ	527038	0.56	44	61142	12256	29	0	0	53.74	56.57	51.7857	d__Bacteria;p__Patescibacteria;c__Paceibacteria;o__UBA9973;f__SBAW01;g__GWA1-54-10;s__	-1.95429	p__Patescibacteria	c__Paceibacteria	o__UBA9973	f__SBAW01	g__GWA1-54-10	8.0603	d__Bacteria;p__Patescibacteria;c__Paceibacteria;o__UBA9973;f__SBAW01;g__GWA1-54-10	Plate8	LKH459_P08_Am	79580263	59410694	8.9116	0.904472	54.0319	Patescibacteria	Patescibacteria
LKH459_P08_Am-25	LKH459	Hyalosphenia papilio	0.904	HQ	570339	0.46	32	63274	19587	47	0.93	0.27	56.91	99.85	83.9286	d__Bacteria;p__Patescibacteria;c__Paceibacteria;o__UBA9973;f__JAIOOV01;g__JAIOOV01;s__	27.0186	p__Patescibacteria	c__Paceibacteria	o__UBA9973	f__JAIOOV01	g__JAIOOV01	17.1119	d__Bacteria;p__Patescibacteria;c__Paceibacteria;o__UBA9973;f__JAIOOV01;g__JAIOOV01	Plate8	LKH459_P08_Am	79580263	59410694	8.9116	1.92019	80.2295	Patescibacteria	Patescibacteria
LKH459_P08_Am-26	LKH459	Hyalosphenia papilio	0.887	LQ	1007391	0.63	114	27036	9315	34	0	0.02	22.29	23.45	60.7143	d__Bacteria;p__Acidobacteriota;c__Terriglobia;o__Terriglobales;f__Acidobacteriaceae;g__Granulicella;s__	38.4243	p__Acidobacteriota	c__Terriglobia	o__Terriglobales	f__Acidobacteriaceae	g__Granulicella	6.87941	d__Bacteria;p__Acidobacteriota;c__Terriglobia;o__Terriglobales;f__Acidobacteriaceae;g__Granulicella	Plate8	LKH459_P08_Am	79580263	59410694	8.9116	0.771961	35.4848	freeliving	freeliving
LKH459_P08_Am-30	LKH459	Hyalosphenia papilio	0.948	MQ	334221	0.53	36	32389	9897	18	0	0.25	44.92	57.31	32.1429	d__Bacteria;p__Patescibacteria;c__Paceibacteria;o__UBA9973;f__UBA2103;g__1-14-0-10-45-20;s__	-12.7771	p__Patescibacteria	c__Paceibacteria	o__UBA9973	f__UBA2103	g__1-14-0-10-45-20	6.96037	d__Bacteria;p__Patescibacteria;c__Paceibacteria;o__UBA9973;f__UBA2103;g__1-14-0-10-45-20	Plate8	LKH459_P08_Am	79580263	59410694	8.9116	0.781046	44.791	Patescibacteria	Patescibacteria
LKH459_P08_Am-31	LKH459	Hyalosphenia papilio	0.922	LQ	861030	0.56	104	21317	8468	40	0.22	0.16	39.53	43.13	71.4286	d__Bacteria;p__Pseudomonadota;c__Alphaproteobacteria;o__UBA9219;f__RGZA01;g__JACQAB01;s__	31.8986	p__Pseudomonadota	c__Alphaproteobacteria	o__UBA9219	f__RGZA01	g__JACQAB01	6.16189	d__Bacteria;p__Pseudomonadota;c__Alphaproteobacteria;o__UBA9219;f__RGZA01;g__JACQAB01	Plate8	LKH459_P08_Am	79580263	59410694	8.9116	0.691445	51.3629	freeliving	freeliving
LKH459_P08_Am-34	LKH459	Hyalosphenia papilio	0.881	HQ	7216851	0.56	359	100417	27184	54	1.15	0.61	93.3	94.06	96.4286	d__Bacteria;p__Planctomycetota;c__Planctomycetia;o__Planctomycetales;f__Planctomycetaceae;g__JACQFH01;s__	3.12857	p__Planctomycetota	c__Planctomycetia	o__Planctomycetales	f__Planctomycetaceae	g__JACQFH01	8.08533	d__Bacteria;p__Planctomycetota;c__Planctomycetia;o__Planctomycetales;f__Planctomycetaceae;g__JACQFH01	Plate8	LKH459_P08_Am	79580263	59410694	8.9116	0.907281	94.5962	freeliving	freeliving
LKH459_P08_Am-36	LKH459	Hyalosphenia papilio	0.937	LQ	275158	0.56	34	17097	8184	24	0	0.12	29.67	44.26	42.8571	d__Bacteria;p__Patescibacteria;c__Paceibacteria;o__UBA9973;f__UBA2103;g__C7867-001;s__	13.1871	p__Patescibacteria	c__Paceibacteria	o__UBA9973	f__UBA2103	g__C7867-001	5.32059	d__Bacteria;p__Patescibacteria;c__Paceibacteria;o__UBA9973;f__UBA2103;g__C7867-001	Plate8	LKH459_P08_Am	79580263	59410694	8.9116	0.59704	38.929	Patescibacteria	Patescibacteria
LKH459_P08_Am-37	LKH459	Hyalosphenia papilio	0.912	MQ	430080	0.51	42	27086	11014	23	6.27	2.38	38.92	55.53	41.0714	d__Bacteria;p__Patescibacteria;c__Paceibacteria;o__UBA9973;f__UBA2103;g__C7867-001;s__	2.15143	p__Patescibacteria	c__Paceibacteria	o__UBA9973	f__UBA2103	g__C7867-001	15.5868	d__Bacteria;p__Patescibacteria;c__Paceibacteria;o__UBA9973;f__UBA2103;g__C7867-001	Plate8	LKH459_P08_Am	79580263	59410694	8.9116	1.74905	45.1738	Patescibacteria	Patescibacteria
LKH459_P08_Am-41	LKH459	Hyalosphenia papilio	0.923	LQ	177633	0.44	24	17107	7414	7	0	0.37	13.79	19	12.5	d__Bacteria;p__Patescibacteria;c__Paceibacteria;o__UBA9973;f__UBA9973;g__UBA9973;s__	-1.29	p__Patescibacteria	c__Paceibacteria	o__UBA9973	f__UBA9973	g__UBA9973	11.9783	d__Bacteria;p__Patescibacteria;c__Paceibacteria;o__UBA9973;f__UBA9973;g__UBA9973	Plate8	LKH459_P08_Am	79580263	59410694	8.9116	1.34412	15.0967	Patescibacteria	Patescibacteria
LKH459_P08_Am-42	LKH459	Hyalosphenia papilio	0.923	LQ	325235	0.5	36	29982	9350	30	0	0	39.66	48.09	53.5714	d__Bacteria;p__Patescibacteria;c__Paceibacteria;o__UBA9973;f__SBAW01;g__GWA1-54-10;s__	13.9114	p__Patescibacteria	c__Paceibacteria	o__UBA9973	f__SBAW01	g__GWA1-54-10	7.45129	d__Bacteria;p__Patescibacteria;c__Paceibacteria;o__UBA9973;f__SBAW01;g__GWA1-54-10	Plate8	LKH459_P08_Am	79580263	59410694	8.9116	0.836134	47.1071	Patescibacteria	Patescibacteria
LKH459_P08_Am-unbinned	LKH459	Hyalosphenia papilio	0.896	LQ	867533	0.54	122	15651	7104	22	1.27	2.09	8.44	24.49	39.2857	d__Bacteria;p__Patescibacteria;c__Paceibacteria;o__UBA9973;f__UBA9973;g__UBA9973;s__	30.8457	p__Patescibacteria	c__Paceibacteria	o__UBA9973	f__UBA9973	g__UBA9973	8.52932	d__Bacteria;p__Patescibacteria;c__Paceibacteria;o__UBA9973;f__UBA9973;g__UBA9973	Plate8	LKH459_P08_Am	79580263	59410694	8.9116	0.957102	24.0719	Patescibacteria	Patescibacteria
LKH463_P08_Am-18	LKH463	Hyalosphenia elegans	0.952	LQ	53242	0.5	7	13844	6915	23	0	0.03	4.05	32.01	41.0714	d__Bacteria;p__Chlamydiota;c__Chlamydiia;o__Chlamydiales;f__Rhabdochlamydiaceae;g__JABDFI01;s__	37.0214	p__Chlamydiota	c__Chlamydiia	o__Chlamydiales	f__Rhabdochlamydiaceae	g__JABDFI01	2.48841	d__Bacteria;p__Chlamydiota;c__Chlamydiia;o__Chlamydiales;f__Rhabdochlamydiaceae;g__JABDFI01	Plate8	LKH463_P08_Am	82260432	67737984	10.1607	0.244906	25.7105	Chlamydiae	Symbiont
LKH463_P08_Am-19	LKH463	Hyalosphenia elegans	0.909	LQ	262320	0.42	34	14404	7776	23	0	0	20.27	23.78	41.0714	d__Bacteria;p__Pseudomonadota;c__Gammaproteobacteria;o__Diplorickettsiales;f__Diplorickettsiaceae;g__Aquirickettsiella;s__	20.8014	p__Pseudomonadota	c__Gammaproteobacteria	o__Diplorickettsiales	f__Diplorickettsiaceae	g__Aquirickettsiella	2.67315	d__Bacteria;p__Pseudomonadota;c__Gammaproteobacteria;o__Diplorickettsiales;f__Diplorickettsiaceae;g__Aquirickettsiella	Plate8	LKH463_P08_Am	82260432	67737984	10.1607	0.263087	28.3738	gamma-symb	Symbiont
LKH463_P08_Am-20	LKH463	Hyalosphenia elegans	0.949	LQ	44415	0.48	6	11524	7114	21	0	0.03	3.24	26.8	37.5	d__Bacteria;p__Chlamydiota;c__Chlamydiia;o__Chlamydiales;f__Rhabdochlamydiaceae;g__PALSA-1444;s__	34.26	p__Chlamydiota	c__Chlamydiia	o__Chlamydiales	f__Rhabdochlamydiaceae	g__PALSA-1444	2.14168	d__Bacteria;p__Chlamydiota;c__Chlamydiia;o__Chlamydiales;f__Rhabdochlamydiaceae;g__PALSA-1444	Plate8	LKH463_P08_Am	82260432	67737984	10.1607	0.21078	22.5133	Chlamydiae	Symbiont
LKH463_P08_Am-31	LKH463	Hyalosphenia elegans	0.919	LQ	339602	0.6	36	18438	9495	17	0	0	5.48	8.16	30.3571	d__Bacteria;p__Acidobacteriota;c__Terriglobia;o__Bryobacterales;f__Bryobacteraceae;g__BOG-234;s__	24.8771	p__Acidobacteriota	c__Terriglobia	o__Bryobacterales	f__Bryobacteraceae	g__BOG-234	2.23908	d__Bacteria;p__Acidobacteriota;c__Terriglobia;o__Bryobacterales;f__Bryobacteraceae;g__BOG-234	Plate8	LKH463_P08_Am	82260432	67737984	10.1607	0.220367	14.6657	freeliving	freeliving
LKH463_P08_Am-33	LKH463	Hyalosphenia elegans	0.918	LQ	1087059	0.47	115	34042	9587	11	8.33	1.61	12.5	22.95	19.6429	d__Bacteria;p__Bacteroidota;c__Bacteroidia;o__Chitinophagales;f__LD1;g__UBA1941;s__	7.14286	p__Bacteroidota	c__Bacteroidia	o__Chitinophagales	f__LD1	g__UBA1941	3.15792	d__Bacteria;p__Bacteroidota;c__Bacteroidia;o__Chitinophagales;f__LD1;g__UBA1941	Plate8	LKH463_P08_Am	82260432	67737984	10.1607	0.310797	18.3643	freeliving	freeliving
LKH463_P08_Am-39	LKH463	Hyalosphenia elegans	0.898	LQ	3418125	0.57	267	61041	15823	15	0	0.39	29.6	39.23	26.7857	d__Bacteria;p__Verrucomicrobiota;c__Verrucomicrobiae;o__Limisphaerales;f__UBA9464;g__;s__	-2.81429	p__Verrucomicrobiota	c__Verrucomicrobiae	o__Limisphaerales	f__UBA9464	g__	2.54885	d__Bacteria;p__Verrucomicrobiota;c__Verrucomicrobiae;o__Limisphaerales;f__UBA9464;g__	Plate8	LKH463_P08_Am	82260432	67737984	10.1607	0.250854	31.8719	freeliving	freeliving
LKH463_P08_Am-40	LKH463	Hyalosphenia elegans	0.9	LQ	570255	0.44	67	38893	8481	6	0	0.04	15.17	14.4	10.7143	d__Bacteria;p__Pseudomonadota;c__Gammaproteobacteria;o__Pseudomonadales;f__Moraxellaceae;g__Aquirhabdus;s__	-4.45571	p__Pseudomonadota	c__Gammaproteobacteria	o__Pseudomonadales	f__Moraxellaceae	g__Aquirhabdus	2.78164	d__Bacteria;p__Pseudomonadota;c__Gammaproteobacteria;o__Pseudomonadales;f__Moraxellaceae;g__Aquirhabdus	Plate8	LKH463_P08_Am	82260432	67737984	10.1607	0.273765	13.4281	freeliving	freeliving
LKH463_P08_Am-42	LKH463	Hyalosphenia elegans	0.902	LQ	1393287	0.45	148	34992	9540	10	0.25	0.1	25.3	27.23	17.8571	d__Bacteria;p__Bacteroidota;c__Bacteroidia;o__Chitinophagales;f__Chitinophagaceae;g__JABDFW01;s__	-7.44286	p__Bacteroidota	c__Bacteroidia	o__Chitinophagales	f__Chitinophagaceae	g__JABDFW01	2.9645	d__Bacteria;p__Bacteroidota;c__Bacteroidia;o__Chitinophagales;f__Chitinophagaceae;g__JABDFW01	Plate8	LKH463_P08_Am	82260432	67737984	10.1607	0.291762	23.4624	freeliving	freeliving
LKH463_P08_Am-47	LKH463	Hyalosphenia elegans	0.901	MQ	2472800	0.47	130	139515	28807	55	0.29	0.14	89.74	84.6	98.2143	d__Bacteria;p__Pseudomonadota;c__Gammaproteobacteria;o__Burkholderiales;f__Burkholderiaceae;g__Limnohabitans;s__	8.47429	p__Pseudomonadota	c__Gammaproteobacteria	o__Burkholderiales	f__Burkholderiaceae	g__Limnohabitans	4.83984	d__Bacteria;p__Pseudomonadota;c__Gammaproteobacteria;o__Burkholderiales;f__Burkholderiaceae;g__Limnohabitans	Plate8	LKH463_P08_Am	82260432	67737984	10.1607	0.476329	90.8514	freeliving	freeliving
LKH463_P08_Am-48	LKH463	Hyalosphenia elegans	0.918	MQ	991383	0.5	69	44012	16890	44	0.17	0.15	61.49	62.9	78.5714	d__Bacteria;p__Chlamydiota;c__Chlamydiia;o__Chlamydiales;f__Rhabdochlamydiaceae;g__CAJCIW01;s__	17.0814	p__Chlamydiota	c__Chlamydiia	o__Chlamydiales	f__Rhabdochlamydiaceae	g__CAJCIW01	4.88847	d__Bacteria;p__Chlamydiota;c__Chlamydiia;o__Chlamydiales;f__Rhabdochlamydiaceae;g__CAJCIW01	Plate8	LKH463_P08_Am	82260432	67737984	10.1607	0.481115	67.6538	Chlamydiae	Symbiont
LKH463_P08_Am-64	LKH463	Hyalosphenia elegans	0.898	LQ	96699	0.52	7	44464	15647	2	0	0	0.72	3.49	3.57143	Unclassified	2.85143	p__Nucleocytoviricota	c__Megaviricetes	o__Imitervirales	f__Mesomimiviridae	g__g322	3.46984	p__Nucleocytoviricota;c__Megaviricetes;o__Imitervirales;f__Mesomimiviridae;g__g322	Plate8	LKH463_P08_Am	82260432	67737984	10.1607	0.341496	2.59381	Nucleocytoviricota	Nucleocytoviricota
LKH463_P08_Am-65	LKH463	Hyalosphenia elegans	0.918	LQ	133843	0.43	12	17660	13589	2	0	0	0.86	4.69	3.57143	Unclassified	2.71143	p__Nucleocytoviricota	c__Megaviricetes	o__Pimascovirales	f__PM_01	g__g95	2.8034	p__Nucleocytoviricota;c__Megaviricetes;o__Pimascovirales;f__PM_01;g__g95	Plate8	LKH463_P08_Am	82260432	67737984	10.1607	0.275906	3.04048	Nucleocytoviricota	Nucleocytoviricota
LKH463_P08_Am-89	LKH463	Hyalosphenia elegans	0.895	MQ	1067574	0.46	100	35133	11431	48	0.72	0.03	54.7	68.83	85.7143	d__Bacteria;p__Chlamydiota;c__Chlamydiia;o__Chlamydiales;f__Parachlamydiaceae;g__JACCRY01;s__	31.0143	p__Chlamydiota	c__Chlamydiia	o__Chlamydiales	f__Parachlamydiaceae	g__JACCRY01	3.41838	d__Bacteria;p__Chlamydiota;c__Chlamydiia;o__Chlamydiales;f__Parachlamydiaceae;g__JACCRY01	Plate8	LKH463_P08_Am	82260432	67737984	10.1607	0.336432	69.7481	Chlamydiae	Symbiont
LKH472_P08_Ci-8	LKH472	Spirostomum sp.	0.882	HQ	986760	0.43	41	133141	30098	55	0.03	0	74.15	97.14	98.2143	d__Bacteria;p__Pseudomonadota;c__Gammaproteobacteria;o__Burkholderiales;f__Q3-R57-64;g__Q3-R57-64;s__	24.0643	p__Pseudomonadota	c__Gammaproteobacteria	o__Burkholderiales	f__Q3-R57-64	g__Q3-R57-64	22.8696	d__Bacteria;p__Pseudomonadota;c__Gammaproteobacteria;o__Burkholderiales;f__Q3-R57-64;g__Q3-R57-64	Plate8	LKH472_P08_Ci	49192657	47158079	7.07371	3.23304	89.8348	freeliving	freeliving
LKH481_P10_Co-27	LKH481	community	0.915	LQ	160764	0.48	18	18122	9304	33	0	0	19.04	11.89	58.9286	d__Bacteria;p__Pseudomonadota;c__Alphaproteobacteria;o__Holosporales;f__Holosporaceae;g__;s__	39.8886	p__Pseudomonadota	c__Alphaproteobacteria	o__Holosporales	f__Holosporaceae	g__	6.10216	d__Bacteria;p__Pseudomonadota;c__Alphaproteobacteria;o__Holosporales;f__Holosporaceae;g__	Plate10	LKH481_P10_Co	34777225	21007448	3.15112	1.93651	29.9529	alpha-symb	Symbiont
LKH482_P10_Am-22	LKH482	Hyalosphenia papilio	0.918	LQ	892702	0.45	113	28772	7366	7	4.17	1.34	8.33	20.6	12.5	d__Bacteria;p__Bacteroidota;c__Bacteroidia;o__Chitinophagales;f__Chitinophagaceae;g__Flavipsychrobacter;s__	4.17	p__Bacteroidota	c__Bacteroidia	o__Chitinophagales	f__Chitinophagaceae	g__Flavipsychrobacter	5.34968	d__Bacteria;p__Bacteroidota;c__Bacteroidia;o__Chitinophagales;f__Chitinophagaceae;g__Flavipsychrobacter	Plate10	LKH482_P10_Am	74293581	42783698	6.41755	0.8336	13.81	freeliving	freeliving
LKH482_P10_Am-28	LKH482	Hyalosphenia papilio	0.95	LQ	302636	0.46	15	63354	32717	2	0.5	0.03	4.45	9.22	3.57143	unclassified	-0.878571	p__Nucleocytoviricota	c__Megaviricetes	o__Imitervirales	f__Mesomimiviridae	g__g315	7.45159	p__Nucleocytoviricota;c__Megaviricetes;o__Imitervirales;f__Mesomimiviridae;g__g315	Plate10	LKH482_P10_Am	74293581	42783698	6.41755	1.16113	5.74714	Nucleocytoviricota	Nucleocytoviricota
LKH482_P10_Am-29	LKH482	Hyalosphenia papilio	0.911	HQ	719376	0.53	13	226884	142197	51	6.24	5.65	62.18	98.13	91.0714	d__Bacteria;p__Patescibacteria;c__Paceibacteria;o__UBA9973;f__UBA2103;g__C7867-001;s__	28.8914	p__Patescibacteria	c__Paceibacteria	o__UBA9973	f__UBA2103	g__C7867-001	42.1021	d__Bacteria;p__Patescibacteria;c__Paceibacteria;o__UBA9973;f__UBA2103;g__C7867-001	Plate10	LKH482_P10_Am	74293581	42783698	6.41755	6.56045	83.7938	Patescibacteria	Patescibacteria
LKH482_P10_Am-34	LKH482	Hyalosphenia papilio	0.929	LQ	1286549	0.41	94	83575	19005	17	1.64	1.13	25.87	31.18	30.3571	d__Bacteria;p__Bacteroidota;c__Bacteroidia;o__Chitinophagales;f__LD1;g__Bog-950;s__	4.48714	p__Bacteroidota	c__Bacteroidia	o__Chitinophagales	f__LD1	g__Bog-950	6.90005	d__Bacteria;p__Bacteroidota;c__Bacteroidia;o__Chitinophagales;f__LD1;g__Bog-950	Plate10	LKH482_P10_Am	74293581	42783698	6.41755	1.07518	29.1357	freeliving	freeliving
LKH482_P10_Am-36	LKH482	Hyalosphenia papilio	0.931	LQ	270163	0.41	28	24684	11412	13	0.49	0.17	12.35	10.92	23.2143	d__Bacteria;p__Bacteroidota;c__Bacteroidia;o__Chitinophagales;f__UBA10324;g__UBA10324;s__	10.8643	p__Bacteroidota	c__Bacteroidia	o__Chitinophagales	f__UBA10324	g__UBA10324	7.12287	d__Bacteria;p__Bacteroidota;c__Bacteroidia;o__Chitinophagales;f__UBA10324;g__UBA10324	Plate10	LKH482_P10_Am	74293581	42783698	6.41755	1.1099	15.4948	freeliving	freeliving
LKH482_P10_Am-61	LKH482	Hyalosphenia papilio	0.946	MQ	655588	0.5	40	39054	20750	46	0	0	42.23	62.19	82.1429	d__Bacteria;p__Chlamydiota;c__Chlamydiia;o__Chlamydiales;f__SM23-39;g__;s__	39.9129	p__Chlamydiota	c__Chlamydiia	o__Chlamydiales	f__SM23-39	g__	5.88756	d__Bacteria;p__Chlamydiota;c__Chlamydiia;o__Chlamydiales;f__SM23-39;g__	Plate10	LKH482_P10_Am	74293581	42783698	6.41755	0.917415	62.1876	Chlamydiae	Symbiont
LKH482_P10_Am-63	LKH482	Hyalosphenia papilio	0.944	LQ	389098	0.45	49	18556	7665	11	0	0.13	10.34	20.83	19.6429	d__Bacteria;p__Pseudomonadota;c__Gammaproteobacteria;o__Burkholderiales;f__Methylophilaceae;g__Methylopumilus_A;s__	9.30286	p__Pseudomonadota	c__Gammaproteobacteria	o__Burkholderiales	f__Methylophilaceae	g__Methylopumilus_A	4.00943	d__Bacteria;p__Pseudomonadota;c__Gammaproteobacteria;o__Burkholderiales;f__Methylophilaceae;g__Methylopumilus_A	Plate10	LKH482_P10_Am	74293581	42783698	6.41755	0.62476	16.9376	freeliving	freeliving
LKH482_P10_Am-unbinned	LKH482	Hyalosphenia papilio	0.935	LQ	1962602	0.46	264	19490	7415	21	5.15	4.89	24.48	35.24	37.5	d__Bacteria;p__UBA3054;c__;o__;f__;g__;s__	13.02	p__UBA3054	c__	o__	f__	g__	5.10276	d__Bacteria;p__UBA3054;c__;o__;f__;g__	Plate10	LKH482_P10_Am	74293581	42783698	6.41755	0.795126	32.4067	freeliving	freeliving
LKH484_P10_Am-16	LKH484	Hyalosphenia papilio	0.926	MQ	1239334	0.39	121	63199	10304	23	4.05	5.25	59.1	56.06	41.0714	d__Bacteria;p__Chlamydiota;c__Chlamydiia;o__Chlamydiales;f__Rhabdochlamydiaceae;g__CAIJXB01;s__	-18.0286	p__Chlamydiota	c__Chlamydiia	o__Chlamydiales	f__Rhabdochlamydiaceae	g__CAIJXB01	6.43036	d__Bacteria;p__Chlamydiota;c__Chlamydiia;o__Chlamydiales;f__Rhabdochlamydiaceae;g__CAIJXB01	Plate10	LKH484_P10_Am	85151015	52771678	7.91575	0.81235	52.0771	Chlamydiae	Symbiont
LKH484_P10_Am-17	LKH484	Hyalosphenia papilio	0.919	LQ	217149	0.45	20	37736	12074	5	0	0.02	18.1	10.62	8.92857	d__Bacteria;p__Chlamydiota;c__Chlamydiia;o__Chlamydiales;f__Parachlamydiaceae;g__BOG-1457;s__	-9.17143	p__Chlamydiota	c__Chlamydiia	o__Chlamydiales	f__Parachlamydiaceae	g__BOG-1457	6.64145	d__Bacteria;p__Chlamydiota;c__Chlamydiia;o__Chlamydiales;f__Parachlamydiaceae;g__BOG-1457	Plate10	LKH484_P10_Am	85151015	52771678	7.91575	0.839017	12.5495	Chlamydiae	Symbiont
LKH484_P10_Am-18	LKH484	Hyalosphenia papilio	0.906	LQ	853262	0.49	50	58398	24625	17	0	0.1	29.31	38.32	30.3571	d__Bacteria;p__Pseudomonadota;c__Alphaproteobacteria;o__UBA9219;f__UBA9219;g__;s__	1.04714	p__Pseudomonadota	c__Alphaproteobacteria	o__UBA9219	f__UBA9219	g__	5.34674	d__Bacteria;p__Pseudomonadota;c__Alphaproteobacteria;o__UBA9219;f__UBA9219;g__	Plate10	LKH484_P10_Am	85151015	52771678	7.91575	0.675456	32.6624	freeliving	freeliving
LKH484_P10_Am-19	LKH484	Hyalosphenia papilio	0.919	MQ	2185510	0.4	196	47775	11845	46	0.55	0.05	62.62	58.67	82.1429	d__Bacteria;p__Bacteroidota;c__Bacteroidia;o__NS11-12g;f__UBA955;g__;s__	19.5229	p__Bacteroidota	c__Bacteroidia	o__NS11-12g	f__UBA955	g__	7.08588	d__Bacteria;p__Bacteroidota;c__Bacteroidia;o__NS11-12g;f__UBA955;g__	Plate10	LKH484_P10_Am	85151015	52771678	7.91575	0.895162	67.811	freeliving	freeliving
LKH484_P10_Am-21	LKH484	Hyalosphenia papilio	0.902	LQ	350245	0.42	26	60675	14389	9	0	0.3	26.72	23.33	16.0714	d__Bacteria;p__Dependentiae;c__Babeliae;o__Babeliales;f__Vermiphilaceae;g__;s__	-10.6486	p__Dependentiae	c__Babeliae	o__Babeliales	f__Vermiphilaceae	g__	6.26063	d__Bacteria;p__Dependentiae;c__Babeliae;o__Babeliales;f__Vermiphilaceae;g__	Plate10	LKH484_P10_Am	85151015	52771678	7.91575	0.790908	22.0405	TM6	Symbiont
LKH484_P10_Am-23	LKH484	Hyalosphenia papilio	0.866	LQ	109240	0.46	5	71438	71438	5	0	0.01	13.22	12.63	8.92857	d__Bacteria;p__Patescibacteria;c__Paceibacteria;o__UBA9973;f__UBA2103;g__C7867-001;s__	-4.29143	p__Patescibacteria	c__Paceibacteria	o__UBA9973	f__UBA2103	g__C7867-001	6.14384	d__Bacteria;p__Patescibacteria;c__Paceibacteria;o__UBA9973;f__UBA2103;g__C7867-001	Plate10	LKH484_P10_Am	85151015	52771678	7.91575	0.776153	11.5929	Patescibacteria	Patescibacteria
LKH484_P10_Am-25	LKH484	Hyalosphenia papilio	0.888	LQ	819098	0.6	88	31458	9250	6	0	0.56	10.34	22	10.7143	d__Bacteria;p__Pseudomonadota;c__Alphaproteobacteria;o__Acetobacterales;f__Acetobacteraceae;g__Acidocella;s__	0.374286	p__Pseudomonadota	c__Alphaproteobacteria	o__Acetobacterales	f__Acetobacteraceae	g__Acidocella	5.37642	d__Bacteria;p__Pseudomonadota;c__Alphaproteobacteria;o__Acetobacterales;f__Acetobacteraceae;g__Acidocella	Plate10	LKH484_P10_Am	85151015	52771678	7.91575	0.679206	14.3514	freeliving	freeliving
LKH484_P10_Am-37	LKH484	Hyalosphenia papilio	0.925	LQ	1237726	0.4	95	152406	15954	15	0	0.05	42.24	31.87	26.7857	d__Bacteria;p__Bacteroidota;c__Bacteroidia;o__Chitinophagales;f__UBA10324;g__UBA10324;s__	-15.4543	p__Bacteroidota	c__Bacteroidia	o__Chitinophagales	f__UBA10324	g__UBA10324	11.1139	d__Bacteria;p__Bacteroidota;c__Bacteroidia;o__Chitinophagales;f__UBA10324;g__UBA10324	Plate10	LKH484_P10_Am	85151015	52771678	7.91575	1.40402	33.6319	freeliving	freeliving
LKH484_P10_Am-44	LKH484	Hyalosphenia papilio	0.915	LQ	1124274	0.45	124	39093	9401	12	3.45	1.72	27.9	24.74	21.4286	d__Bacteria;p__Bacteroidota;c__Bacteroidia;o__Chitinophagales;f__Chitinophagaceae;g__Flavipsychrobacter;s__	-6.47143	p__Bacteroidota	c__Bacteroidia	o__Chitinophagales	f__Chitinophagaceae	g__Flavipsychrobacter	5.2893	d__Bacteria;p__Bacteroidota;c__Bacteroidia;o__Chitinophagales;f__Chitinophagaceae;g__Flavipsychrobacter	Plate10	LKH484_P10_Am	85151015	52771678	7.91575	0.6682	24.6895	freeliving	freeliving
LKH484_P10_Am-48	LKH484	Hyalosphenia papilio	0.877	LQ	945546	0.56	90	36058	13002	6	0	1.47	14.94	24.32	10.7143	d__Bacteria;p__Nitrospirota;c__Nitrospiria;o__Nitrospirales;f__Nitrospiraceae;g__Nitrospira_D;s__	-4.22571	p__Nitrospirota	c__Nitrospiria	o__Nitrospirales	f__Nitrospiraceae	g__Nitrospira_D	4.17383	d__Bacteria;p__Nitrospirota;c__Nitrospiria;o__Nitrospirales;f__Nitrospiraceae;g__Nitrospira_D	Plate10	LKH484_P10_Am	85151015	52771678	7.91575	0.527282	16.6581	freeliving	freeliving
LKH484_P10_Am-51	LKH484	Hyalosphenia papilio	0.919	LQ	166880	0.46	14	35841	11698	21	0	0	7.9	8.37	37.5	d__Bacteria;p__Pseudomonadota;c__Gammaproteobacteria;o__DSM-16500;f__DSM-16500;g__JABDGC01;s__	29.6	p__Pseudomonadota	c__Gammaproteobacteria	o__DSM-16500	f__DSM-16500	g__JABDGC01	4.35374	d__Bacteria;p__Pseudomonadota;c__Gammaproteobacteria;o__DSM-16500;f__DSM-16500;g__JABDGC01	Plate10	LKH484_P10_Am	85151015	52771678	7.91575	0.55001	17.9233	freeliving	freeliving
LKH484_P10_Am-52	LKH484	Hyalosphenia papilio	0.897	LQ	548071	0.43	58	32023	9181	9	0	0.02	18.97	15.42	16.0714	d__Bacteria;p__Bacteroidota;c__Bacteroidia;o__Chitinophagales;f__Chitinophagaceae;g__;s__	-2.89857	p__Bacteroidota	c__Bacteroidia	o__Chitinophagales	f__Chitinophagaceae	g__	7.06143	d__Bacteria;p__Bacteroidota;c__Bacteroidia;o__Chitinophagales;f__Chitinophagaceae;g__	Plate10	LKH484_P10_Am	85151015	52771678	7.91575	0.892073	16.8205	freeliving	freeliving
LKH484_P10_Am-53	LKH484	Hyalosphenia papilio	0.932	LQ	30672	0.43	2	24336	24336	20	0	0.01	2.4	26.46	35.7143	d__Bacteria;p__Bdellovibrionota;c__Bdellovibrionia;o__Bdellovibrionales;f__Bdellovibrionaceae;g__;s__	33.3143	p__Bdellovibrionota	c__Bdellovibrionia	o__Bdellovibrionales	f__Bdellovibrionaceae	g__	4.58141	d__Bacteria;p__Bdellovibrionota;c__Bdellovibrionia;o__Bdellovibrionales;f__Bdellovibrionaceae;g__	Plate10	LKH484_P10_Am	85151015	52771678	7.91575	0.578771	21.5248	freeliving	freeliving
LKH484_P10_Am-unbinned	LKH484	Hyalosphenia papilio	0.916	LQ	966760	0.47	131	19003	7352	18	0.33	1.2	7.38	19.59	32.1429	d__Bacteria;p__Bacteroidota;c__Bacteroidia;o__Chitinophagales;f__UBA10324;g__UBA10324;s__	24.7629	p__Bacteroidota	c__Bacteroidia	o__Chitinophagales	f__UBA10324	g__UBA10324	6.62994	d__Bacteria;p__Bacteroidota;c__Bacteroidia;o__Chitinophagales;f__UBA10324;g__UBA10324	Plate10	LKH484_P10_Am	85151015	52771678	7.91575	0.837563	19.7043	freeliving	freeliving
LKH485_P10_Am-26	LKH485	Hyalosphenia papilio	0.917	LQ	579933	0.49	28	51829	30296	29	0	0	7.3	8.84	51.7857	d__Bacteria;p__Bacteroidota;c__Bacteroidia;o__Chitinophagales;f__Chitinophagaceae;g__Puia;s__	44.4857	p__Bacteroidota	c__Bacteroidia	o__Chitinophagales	f__Chitinophagaceae	g__Puia	4.94368	d__Bacteria;p__Bacteroidota;c__Bacteroidia;o__Chitinophagales;f__Chitinophagaceae;g__Puia	Plate10	LKH485_P10_Am	66218405	29781804	4.46727	1.10664	22.6419	freeliving	freeliving
LKH485_P10_Am-27	LKH485	Hyalosphenia papilio	0.936	LQ	1424162	0.41	124	60765	13465	17	0	0.41	31.11	35.81	30.3571	d__Bacteria;p__Bacteroidota;c__Bacteroidia;o__Chitinophagales;f__LD1;g__Bog-950;s__	-0.752857	p__Bacteroidota	c__Bacteroidia	o__Chitinophagales	f__LD1	g__Bog-950	2.90571	d__Bacteria;p__Bacteroidota;c__Bacteroidia;o__Chitinophagales;f__LD1;g__Bog-950	Plate10	LKH485_P10_Am	66218405	29781804	4.46727	0.650444	32.4257	freeliving	freeliving
LKH485_P10_Am-29	LKH485	Hyalosphenia papilio	0.947	LQ	481050	0.46	60	22411	7485	15	1.72	2.24	29.31	20.56	26.7857	d__Bacteria;p__Pseudomonadota;c__Gammaproteobacteria;o__Burkholderiales;f__Burkholderiaceae;g__Polynucleobacter;s__	-2.52429	p__Pseudomonadota	c__Gammaproteobacteria	o__Burkholderiales	f__Burkholderiaceae	g__Polynucleobacter	1.80378	d__Bacteria;p__Pseudomonadota;c__Gammaproteobacteria;o__Burkholderiales;f__Burkholderiaceae;g__Polynucleobacter	Plate10	LKH485_P10_Am	66218405	29781804	4.46727	0.403776	25.5519	freeliving	freeliving
LKH485_P10_Am-52	LKH485	Hyalosphenia papilio	0.905	MQ	333925	0.52	4	154759	79330	40	0	0.04	34.83	54.31	71.4286	d__Bacteria;p__Patescibacteria;c__Paceibacteria;o__UBA9973;f__UBA2103;g__C7867-001;s__	36.5986	p__Patescibacteria	c__Paceibacteria	o__UBA9973	f__UBA2103	g__C7867-001	20.388	d__Bacteria;p__Patescibacteria;c__Paceibacteria;o__UBA9973;f__UBA2103;g__C7867-001	Plate10	LKH485_P10_Am	66218405	29781804	4.46727	4.56385	53.5229	Patescibacteria	Patescibacteria
LKH485_P10_Am-unbinned	LKH485	Hyalosphenia papilio	0.906	LQ	1366122	0.47	188	18748	7093	31	2.78	0.53	21.8	26.13	55.3571	d__Bacteria;p__Patescibacteria;c__Saccharimonadia;o__Saccharimonadales;f__UBA4665;g__JAJXXC01;s__	33.5571	p__Patescibacteria	c__Saccharimonadia	o__Saccharimonadales	f__UBA4665	g__JAJXXC01	3.22154	d__Bacteria;p__Patescibacteria;c__Saccharimonadia;o__Saccharimonadales;f__UBA4665;g__JAJXXC01	Plate10	LKH485_P10_Am	66218405	29781804	4.46727	0.721144	34.429	Patescibacteria	Patescibacteria
LKH486_P10_Am-16	LKH486	Hyalosphenia papilio	0.879	LQ	1550433	0.56	153	49918	11410	9	0	0.35	14.58	24	16.0714	d__Bacteria;p__Armatimonadota;c__Fimbriimonadia;o__Fimbriimonadales;f__Fimbriimonadaceae;g__DAIDHV01;s__	1.49143	p__Armatimonadota	c__Fimbriimonadia	o__Fimbriimonadales	f__Fimbriimonadaceae	g__DAIDHV01	2.09961	d__Bacteria;p__Armatimonadota;c__Fimbriimonadia;o__Fimbriimonadales;f__Fimbriimonadaceae;g__DAIDHV01	Plate10	LKH486_P10_Am	58577672	38170522	5.72558	0.366707	18.2171	freeliving	freeliving
LKH486_P10_Am-19	LKH486	Hyalosphenia papilio	0.885	LQ	510182	0.49	36	74165	16817	6	0	0.03	8.62	12.41	10.7143	d__Bacteria;p__Cyanobacteriota;c__Vampirovibrionia;o__Obscuribacterales;f__Obscuribacteraceae;g__;s__	2.09429	p__Cyanobacteriota	c__Vampirovibrionia	o__Obscuribacterales	f__Obscuribacteraceae	g__	2.36895	d__Bacteria;p__Cyanobacteriota;c__Vampirovibrionia;o__Obscuribacterales;f__Obscuribacteraceae;g__	Plate10	LKH486_P10_Am	58577672	38170522	5.72558	0.413748	10.5814	freeliving	freeliving
LKH486_P10_Am-20	LKH486	Hyalosphenia papilio	0.899	LQ	474408	0.47	40	37469	12029	17	0	0.02	25.94	36.16	30.3571	d__Bacteria;p__Dependentiae;c__Babeliae;o__Babeliales;f__Babeliaceae;g__;s__	4.41714	p__Dependentiae	c__Babeliae	o__Babeliales	f__Babeliaceae	g__	2.95572	d__Bacteria;p__Dependentiae;c__Babeliae;o__Babeliales;f__Babeliaceae;g__	Plate10	LKH486_P10_Am	58577672	38170522	5.72558	0.516231	30.819	TM6	Symbiont
LKH486_P10_Am-23	LKH486	Hyalosphenia papilio	0.915	HQ	2231779	0.47	84	164433	41495	55	0.68	1.17	91.39	95.39	98.2143	d__Bacteria;p__Chlamydiota;c__Chlamydiia;o__Chlamydiales;f__SM23-39;g__CAITMJ01;s__	6.82429	p__Chlamydiota	c__Chlamydiia	o__Chlamydiales	f__SM23-39	g__CAITMJ01	13.0423	d__Bacteria;p__Chlamydiota;c__Chlamydiia;o__Chlamydiales;f__SM23-39;g__CAITMJ01	Plate10	LKH486_P10_Am	58577672	38170522	5.72558	2.27791	94.9981	Chlamydiae	Symbiont
LKH486_P10_Am-28	LKH486	Hyalosphenia papilio	0.909	LQ	1782659	0.42	186	37026	9978	23	0	1.4	32.13	41.84	41.0714	d__Bacteria;p__Bacteroidota;c__Bacteroidia;o__Chitinophagales;f__Chitinophagaceae;g__Flavipsychrobacter;s__	8.94143	p__Bacteroidota	c__Bacteroidia	o__Chitinophagales	f__Chitinophagaceae	g__Flavipsychrobacter	4.46607	d__Bacteria;p__Bacteroidota;c__Bacteroidia;o__Chitinophagales;f__Chitinophagaceae;g__Flavipsychrobacter	Plate10	LKH486_P10_Am	58577672	38170522	5.72558	0.780021	38.3471	freeliving	freeliving
LKH487_P10_Co-7	LKH487	community	0.918	MQ	437970	0.47	46	24674	11275	37	0	0.07	54.16	62.29	66.0714	d__Bacteria;p__Pseudomonadota;c__Alphaproteobacteria;o__Holosporales;f__Holosporaceae;g__;s__	11.9114	p__Pseudomonadota	c__Alphaproteobacteria	o__Holosporales	f__Holosporaceae	g__	2.26822	d__Bacteria;p__Pseudomonadota;c__Alphaproteobacteria;o__Holosporales;f__Holosporaceae;g__	Plate10	LKH487_P10_Co	32750269	21557916	3.23369	0.701436	60.8405	alpha-symb	Symbiont
LKH488_P10_Am-12	LKH488	Hyalosphenia papilio	0.919	LQ	178134	0.48	17	27168	10948	9	0	0.01	12.07	10.25	16.0714	d__Bacteria;p__Chlamydiota;c__Chlamydiia;o__RGXB01;f__;g__;s__	4.00143	p__Chlamydiota	c__Chlamydiia	o__RGXB01	f__	g__	7.3302	d__Bacteria;p__Chlamydiota;c__Chlamydiia;o__RGXB01;f__;g__	Plate10	LKH488_P10_Am	59569220	48326238	7.24894	1.01121	12.7971	Chlamydiae	Symbiont
LKH488_P10_Am-15	LKH488	Hyalosphenia papilio	0.919	LQ	106883	0.48	7	26272	16655	7	0	0.03	4.17	12.31	12.5	d__Bacteria;p__Patescibacteria;c__Paceibacteria;o__UBA9973;f__UBA2103;g__C7867-001;s__	8.33	p__Patescibacteria	c__Paceibacteria	o__UBA9973	f__UBA2103	g__C7867-001	5.49121	d__Bacteria;p__Patescibacteria;c__Paceibacteria;o__UBA9973;f__UBA2103;g__C7867-001	Plate10	LKH488_P10_Am	59569220	48326238	7.24894	0.75752	9.66	Patescibacteria	Patescibacteria
LKH488_P10_Am-18	LKH488	Hyalosphenia papilio	0.934	LQ	383258	0.47	25	51939	21583	5	0	1.27	4.17	19.93	8.92857	d__Bacteria;p__Actinomycetota;c__Actinomycetes;o__Nanopelagicales;f__Nanopelagicaceae;g__PALSA-747;s__	4.75857	p__Actinomycetota	c__Actinomycetes	o__Nanopelagicales	f__Nanopelagicaceae	g__PALSA-747	5.09338	d__Bacteria;p__Actinomycetota;c__Actinomycetes;o__Nanopelagicales;f__Nanopelagicaceae;g__PALSA-747	Plate10	LKH488_P10_Am	59569220	48326238	7.24894	0.702639	11.0095	freeliving	freeliving
LKH488_P10_Am-19	LKH488	Hyalosphenia papilio	0.912	LQ	267868	0.46	18	36402	22796	5	0	0.04	15.52	11.47	8.92857	d__Bacteria;p__Pseudomonadota;c__Gammaproteobacteria;o__DSM-16500;f__DSM-16500;g__JABDGC01;s__	-6.59143	p__Pseudomonadota	c__Gammaproteobacteria	o__DSM-16500	f__DSM-16500	g__JABDGC01	7.72713	d__Bacteria;p__Pseudomonadota;c__Gammaproteobacteria;o__DSM-16500;f__DSM-16500;g__JABDGC01	Plate10	LKH488_P10_Am	59569220	48326238	7.24894	1.06597	11.9729	freeliving	freeliving
LKH488_P10_Am-20	LKH488	Hyalosphenia papilio	0.904	MQ	521857	0.43	31	58678	20218	40	0	0.22	52.87	68	71.4286	d__Bacteria;p__Patescibacteria;c__Paceibacteria;o__UBA9973;f__JARIHA01;g__JARIHA01;s__	18.5586	p__Patescibacteria	c__Paceibacteria	o__UBA9973	f__JARIHA01	g__JARIHA01	12.2476	d__Bacteria;p__Patescibacteria;c__Paceibacteria;o__UBA9973;f__JARIHA01;g__JARIHA01	Plate10	LKH488_P10_Am	59569220	48326238	7.24894	1.68957	64.0995	Patescibacteria	Patescibacteria
LKH488_P10_Am-23	LKH488	Hyalosphenia papilio	0.91	MQ	545881	0.45	28	94516	25151	44	0	0.06	43.99	82.05	78.5714	d__Bacteria;p__Patescibacteria;c__Paceibacteria;o__UBA9973;f__PALSA-1337;g__CAIOGI01;s__	34.5814	p__Patescibacteria	c__Paceibacteria	o__UBA9973	f__PALSA-1337	g__CAIOGI01	14.741	d__Bacteria;p__Patescibacteria;c__Paceibacteria;o__UBA9973;f__PALSA-1337;g__CAIOGI01	Plate10	LKH488_P10_Am	59569220	48326238	7.24894	2.03354	68.2038	Patescibacteria	Patescibacteria
LKH488_P10_Am-24	LKH488	Hyalosphenia papilio	0.935	LQ	317472	0.45	16	125475	28231	9	0	0	15.52	13.41	16.0714	d__Bacteria;p__Pseudomonadota;c__Gammaproteobacteria;o__JABCZS01;f__JABCZS01;g__;s__	0.551429	p__Pseudomonadota	c__Gammaproteobacteria	o__JABCZS01	f__JABCZS01	g__	10.0187	d__Bacteria;p__Pseudomonadota;c__Gammaproteobacteria;o__JABCZS01;f__JABCZS01;g__	Plate10	LKH488_P10_Am	59569220	48326238	7.24894	1.3821	15.0005	freeliving	freeliving
LKH488_P10_Am-26	LKH488	Hyalosphenia papilio	0.926	LQ	854700	0.48	74	50273	14160	8	0	0.04	12.93	18.84	14.2857	d__Bacteria;p__Pseudomonadota;c__Gammaproteobacteria;o__Burkholderiales;f__Burkholderiaceae;g__;s__	1.35571	p__Pseudomonadota	c__Gammaproteobacteria	o__Burkholderiales	f__Burkholderiaceae	g__	5.7476	d__Bacteria;p__Pseudomonadota;c__Gammaproteobacteria;o__Burkholderiales;f__Burkholderiaceae;g__	Plate10	LKH488_P10_Am	59569220	48326238	7.24894	0.792889	15.3519	freeliving	freeliving
LKH488_P10_Am-34	LKH488	Hyalosphenia papilio	0.926	LQ	582904	0.45	46	41863	17118	8	0	0.13	20.69	23.76	14.2857	d__Bacteria;p__Chlamydiota;c__Chlamydiia;o__Chlamydiales;f__FEN-1388;g__;s__	-6.40429	p__Chlamydiota	c__Chlamydiia	o__Chlamydiales	f__FEN-1388	g__	9.92898	d__Bacteria;p__Chlamydiota;c__Chlamydiia;o__Chlamydiales;f__FEN-1388;g__	Plate10	LKH488_P10_Am	59569220	48326238	7.24894	1.36972	19.5786	Chlamydiae	Symbiont
LKH488_P10_Am-47	LKH488	Hyalosphenia papilio	0.916	LQ	1728840	0.47	85	95483	30971	20	0	0.06	46.45	40.09	35.7143	d__Bacteria;p__Bacteroidota;c__Kapaibacteriia;o__Palsa-1295;f__Palsa-1295;g__PALSA-1296;s__	-10.7357	p__Bacteroidota	c__Kapaibacteriia	o__Palsa-1295	f__Palsa-1295	g__PALSA-1296	10.2177	d__Bacteria;p__Bacteroidota;c__Kapaibacteriia;o__Palsa-1295;f__Palsa-1295;g__PALSA-1296	Plate10	LKH488_P10_Am	59569220	48326238	7.24894	1.40954	40.7514	freeliving	freeliving
LKH488_P10_Am-49	LKH488	Hyalosphenia papilio	0.912	MQ	2943640	0.45	215	126675	16368	25	0	0.83	46.63	56.79	44.6429	d__Bacteria;p__Bacteroidota;c__Bacteroidia;o__Chitinophagales;f__Chitinophagaceae;g__Flavipsychrobacter;s__	-1.98714	p__Bacteroidota	c__Bacteroidia	o__Chitinophagales	f__Chitinophagaceae	g__Flavipsychrobacter	13.9119	d__Bacteria;p__Bacteroidota;c__Bacteroidia;o__Chitinophagales;f__Chitinophagaceae;g__Flavipsychrobacter	Plate10	LKH488_P10_Am	59569220	48326238	7.24894	1.91917	49.3543	freeliving	freeliving
LKH488_P10_Am-unbinned	LKH488	Hyalosphenia papilio	0.876	LQ	988544	0.48	127	18045	7381	14	1.29	1.37	8.48	22.46	25	d__Bacteria;p__Pseudomonadota;c__Gammaproteobacteria;o__Burkholderiales;f__Burkholderiaceae;g__;s__	16.52	p__Pseudomonadota	c__Gammaproteobacteria	o__Burkholderiales	f__Burkholderiaceae	g__	6.78951	d__Bacteria;p__Pseudomonadota;c__Gammaproteobacteria;o__Burkholderiales;f__Burkholderiaceae;g__	Plate10	LKH488_P10_Am	59569220	48326238	7.24894	0.936622	18.6467	freeliving	freeliving
LKH489_P10_Am-11	LKH489	Hyalosphenia papilio	0.953	LQ	447488	0.47	57	23616	7232	12	0	0	20.69	25.4	21.4286	d__Bacteria;p__Pseudomonadota;c__Gammaproteobacteria;o__Burkholderiales;f__Burkholderiaceae;g__Polynucleobacter;s__Polynucleobacter sphagniphilus	0.738571	p__Pseudomonadota	c__Gammaproteobacteria	o__Burkholderiales	f__Burkholderiaceae	g__Polynucleobacter	1.7309	d__Bacteria;p__Pseudomonadota;c__Gammaproteobacteria;o__Burkholderiales;f__Burkholderiaceae;g__Polynucleobacter	Plate10	LKH489_P10_Am	61554517	44443201	6.66648	0.259642	22.5062	freeliving	freeliving
LKH489_P10_Am-17	LKH489	Hyalosphenia papilio	0.903	MQ	2709993	0.53	237	51646	12537	17	0	0.7	50	53.34	30.3571	d__Bacteria;p__Pseudomonadota;c__Gammaproteobacteria;o__Burkholderiales;f__Burkholderiaceae;g__Solimicrobium;s__	-19.6429	p__Pseudomonadota	c__Gammaproteobacteria	o__Burkholderiales	f__Burkholderiaceae	g__Solimicrobium	1.97496	d__Bacteria;p__Pseudomonadota;c__Gammaproteobacteria;o__Burkholderiales;f__Burkholderiaceae;g__Solimicrobium	Plate10	LKH489_P10_Am	61554517	44443201	6.66648	0.296253	44.5657	freeliving	freeliving
LKH489_P10_Am-19	LKH489	Hyalosphenia papilio	0.879	HQ	4456653	0.45	234	117199	24111	54	5.05	6.58	92.83	92.47	96.4286	d__Bacteria;p__Pseudomonadota;c__Gammaproteobacteria;o__Burkholderiales;f__Burkholderiaceae;g__Undibacterium;s__	3.59857	p__Pseudomonadota	c__Gammaproteobacteria	o__Burkholderiales	f__Burkholderiaceae	g__Undibacterium	4.72333	d__Bacteria;p__Pseudomonadota;c__Gammaproteobacteria;o__Burkholderiales;f__Burkholderiaceae;g__Undibacterium	Plate10	LKH489_P10_Am	61554517	44443201	6.66648	0.708519	93.9095	freeliving	freeliving
LKH489_P10_Am-3	LKH489	Hyalosphenia papilio	0.894	MQ	2134088	0.63	248	27765	8614	44	3.88	3.11	49.07	54.59	78.5714	d__Bacteria;p__Acidobacteriota;c__Terriglobia;o__Terriglobales;f__Acidobacteriaceae;g__Granulicella;s__	29.5014	p__Acidobacteriota	c__Terriglobia	o__Terriglobales	f__Acidobacteriaceae	g__Granulicella	4.38341	d__Bacteria;p__Acidobacteriota;c__Terriglobia;o__Terriglobales;f__Acidobacteriaceae;g__Granulicella	Plate10	LKH489_P10_Am	61554517	44443201	6.66648	0.65753	60.7438	freeliving	freeliving
LKH489_P10_Am-7	LKH489	Hyalosphenia papilio	0.878	HQ	4695026	0.49	204	126683	32709	46	8.38	7.53	93.78	90.69	82.1429	d__Bacteria;p__Pseudomonadota;c__Gammaproteobacteria;o__Burkholderiales;f__Burkholderiaceae;g__Undibacterium;s__	-11.6371	p__Pseudomonadota	c__Gammaproteobacteria	o__Burkholderiales	f__Burkholderiaceae	g__Undibacterium	4.08114	d__Bacteria;p__Pseudomonadota;c__Gammaproteobacteria;o__Burkholderiales;f__Burkholderiaceae;g__Undibacterium	Plate10	LKH489_P10_Am	61554517	44443201	6.66648	0.612188	88.871	freeliving	freeliving
LKH489_P10_Am-9	LKH489	Hyalosphenia papilio	0.921	MQ	2317061	0.63	173	57082	16959	43	0.33	1.18	70.01	66.03	76.7857	d__Bacteria;p__Pseudomonadota;c__Gammaproteobacteria;o__Burkholderiales;f__Burkholderiaceae;g__Rhodoferax_C;s__	6.77571	p__Pseudomonadota	c__Gammaproteobacteria	o__Burkholderiales	f__Burkholderiaceae	g__Rhodoferax_C	2.24653	d__Bacteria;p__Pseudomonadota;c__Gammaproteobacteria;o__Burkholderiales;f__Burkholderiaceae;g__Rhodoferax_C	Plate10	LKH489_P10_Am	61554517	44443201	6.66648	0.336989	70.9419	freeliving	freeliving
LKH491_P10_Am-18	LKH491	Hyalosphenia papilio	0.892	LQ	1716735	0.42	178	33660	10212	33	2.22	3.08	36.53	38.2	58.9286	d__Bacteria;p__Bacteroidota;c__Bacteroidia;o__Chitinophagales;f__Chitinophagaceae;g__Flavipsychrobacter;s__	22.3986	p__Bacteroidota	c__Bacteroidia	o__Chitinophagales	f__Chitinophagaceae	g__Flavipsychrobacter	10.2574	d__Bacteria;p__Bacteroidota;c__Bacteroidia;o__Chitinophagales;f__Chitinophagaceae;g__Flavipsychrobacter	Plate10	LKH491_P10_Am	80590566	59108647	8.8663	1.15689	44.5529	freeliving	freeliving
LKH491_P10_Am-20	LKH491	Hyalosphenia papilio	0.91	MQ	2124654	0.41	207	40813	10948	19	0	0.19	46.03	53.87	33.9286	d__Bacteria;p__UBP4;c__UBA4092;o__UBA4092;f__;g__;s__	-12.1014	p__UBP4	c__UBA4092	o__UBA4092	f__	g__	9.53001	d__Bacteria;p__UBP4;c__UBA4092;o__UBA4092;f__;g__	Plate10	LKH491_P10_Am	80590566	59108647	8.8663	1.07486	44.6095	freeliving	freeliving
LKH491_P10_Am-23	LKH491	Hyalosphenia papilio	0.886	MQ	2475906	0.62	244	44761	10842	19	4.31	8.84	46.55	55.94	33.9286	d__Bacteria;p__Acidobacteriota;c__Terriglobia;o__Terriglobales;f__Acidobacteriaceae;g__Granulicella;s__	-12.6214	p__Acidobacteriota	c__Terriglobia	o__Terriglobales	f__Acidobacteriaceae	g__Granulicella	10.5457	d__Bacteria;p__Acidobacteriota;c__Terriglobia;o__Terriglobales;f__Acidobacteriaceae;g__Granulicella	Plate10	LKH491_P10_Am	80590566	59108647	8.8663	1.18941	45.4729	freeliving	freeliving
LKH491_P10_Am-31	LKH491	Hyalosphenia papilio	0.898	MQ	3143638	0.47	228	85814	15845	32	0.49	1.61	66.92	64.03	57.1429	d__Bacteria;p__Bacteroidota;c__Bacteroidia;o__Chitinophagales;f__LD1;g__UBA1941;s__	-9.77714	p__Bacteroidota	c__Bacteroidia	o__Chitinophagales	f__LD1	g__UBA1941	10.4368	d__Bacteria;p__Bacteroidota;c__Bacteroidia;o__Chitinophagales;f__LD1;g__UBA1941	Plate10	LKH491_P10_Am	80590566	59108647	8.8663	1.17713	62.6976	freeliving	freeliving
LKH491_P10_Am-32	LKH491	Hyalosphenia papilio	0.87	LQ	2260229	0.54	124	76297	30286	12	0	0.16	20	36.59	21.4286	d__Bacteria;p__Bacteroidota;c__UBA10030;o__UBA10030;f__SZUA-254;g__;s__	1.42857	p__Bacteroidota	c__UBA10030	o__UBA10030	f__SZUA-254	g__	6.66513	d__Bacteria;p__Bacteroidota;c__UBA10030;o__UBA10030;f__SZUA-254;g__	Plate10	LKH491_P10_Am	80590566	59108647	8.8663	0.751737	26.0062	freeliving	freeliving
LKH491_P10_Am-36	LKH491	Hyalosphenia papilio	0.894	LQ	662800	0.42	77	24010	9050	13	0	0.62	27.59	33.9	23.2143	d__Bacteria;p__Pseudomonadota;c__Gammaproteobacteria;o__Legionellales;f__Legionellaceae;g__Legionella_C;s__	-4.37571	p__Pseudomonadota	c__Gammaproteobacteria	o__Legionellales	f__Legionellaceae	g__Legionella_C	6.67677	d__Bacteria;p__Pseudomonadota;c__Gammaproteobacteria;o__Legionellales;f__Legionellaceae;g__Legionella_C	Plate10	LKH491_P10_Am	80590566	59108647	8.8663	0.75305	28.2348	gamma-symb	Symbiont
LKH491_P10_Am-57	LKH491	Hyalosphenia papilio	0.871	LQ	31476	0.61	4	11104	8671	26	0.22	0.1	2.18	40.1	46.4286	d__Bacteria;p__Acidobacteriota;c__Terriglobia;o__Terriglobales;f__Acidobacteriaceae;g__Granulicella;s__	44.2486	p__Acidobacteriota	c__Terriglobia	o__Terriglobales	f__Acidobacteriaceae	g__Granulicella	5.9447	d__Bacteria;p__Acidobacteriota;c__Terriglobia;o__Terriglobales;f__Acidobacteriaceae;g__Granulicella	Plate10	LKH491_P10_Am	80590566	59108647	8.8663	0.670483	29.5695	freeliving	freeliving
LKH495_P10_Am-12	LKH495	Hyalosphenia papilio	0.956	LQ	840348	0.46	103	27856	8391	18	6.9	5.83	42.41	40.18	32.1429	d__Bacteria;p__Pseudomonadota;c__Gammaproteobacteria;o__Burkholderiales;f__Burkholderiaceae;g__Polynucleobacter;s__	-10.2671	p__Pseudomonadota	c__Gammaproteobacteria	o__Burkholderiales	f__Burkholderiaceae	g__Polynucleobacter	1.73734	d__Bacteria;p__Pseudomonadota;c__Gammaproteobacteria;o__Burkholderiales;f__Burkholderiaceae;g__Polynucleobacter	Plate10	LKH495_P10_Am	50174159	26044825	3.90672	0.444705	38.2443	freeliving	freeliving
LKH495_P10_Am-13	LKH495	Hyalosphenia papilio	0.952	LQ	368105	0.46	19	44698	22246	3	0.5	0.05	5.38	11.02	5.35714	unclassified	-0.0228571	p__Nucleocytoviricota	c__Megaviricetes	o__Imitervirales	f__Mesomimiviridae	g__g315	3.48081	p__Nucleocytoviricota;c__Megaviricetes;o__Imitervirales;f__Mesomimiviridae;g__g315	Plate10	LKH495_P10_Am	50174159	26044825	3.90672	0.89098	7.25238	Nucleocytoviricota	Nucleocytoviricota
LKH495_P10_Am-3	LKH495	Hyalosphenia papilio	0.909	HQ	692072	0.53	7	244696	146623	51	0	0.03	62.18	98.42	91.0714	d__Bacteria;p__Patescibacteria;c__Paceibacteria;o__UBA9973;f__UBA2103;g__C7867-001;s__	28.8914	p__Patescibacteria	c__Paceibacteria	o__UBA9973	f__UBA2103	g__C7867-001	20.986	d__Bacteria;p__Patescibacteria;c__Paceibacteria;o__UBA9973;f__UBA2103;g__C7867-001	Plate10	LKH495_P10_Am	50174159	26044825	3.90672	5.37177	83.8905	Patescibacteria	Patescibacteria
LKH495_P10_Am-8	LKH495	Hyalosphenia papilio	0.934	MQ	1977449	0.41	198	34729	11436	27	0.74	0.19	46.89	52.12	48.2143	d__Bacteria;p__Bacteroidota;c__Bacteroidia;o__Chitinophagales;f__LD1;g__Bog-950;s__	1.32429	p__Bacteroidota	c__Bacteroidia	o__Chitinophagales	f__LD1	g__Bog-950	2.5924	d__Bacteria;p__Bacteroidota;c__Bacteroidia;o__Chitinophagales;f__LD1;g__Bog-950	Plate10	LKH495_P10_Am	50174159	26044825	3.90672	0.663575	49.0748	freeliving	freeliving
LKH495_P10_Am-9	LKH495	Hyalosphenia papilio	0.94	LQ	455005	0.51	39	28672	14123	12	0	0	25.86	28.58	21.4286	d__Bacteria;p__Chlamydiota;c__Chlamydiia;o__Chlamydiales;f__SM23-39;g__CAITMJ01;s__	-4.43143	p__Chlamydiota	c__Chlamydiia	o__Chlamydiales	f__SM23-39	g__CAITMJ01	2.59868	d__Bacteria;p__Chlamydiota;c__Chlamydiia;o__Chlamydiales;f__SM23-39;g__CAITMJ01	Plate10	LKH495_P10_Am	50174159	26044825	3.90672	0.665181	25.2895	Chlamydiae	Symbiont
LKH497_P10_Am-12	LKH497	Hyalosphenia papilio	0.923	LQ	214385	0.41	26	13539	8391	3	0.07	0	2.11	6.64	5.35714	Unclassified	3.24714	p__Nucleocytoviricota	c__Megaviricetes	o__Imitervirales	f__Mesomimiviridae	g__g336	7.77228	p__Nucleocytoviricota;c__Megaviricetes;o__Imitervirales;f__Mesomimiviridae;g__g336	Plate10	LKH497_P10_Am	76428848	60192702	9.02891	0.860822	4.70238	Nucleocytoviricota	Nucleocytoviricota
LKH497_P10_Am-28	LKH497	Hyalosphenia papilio	0.927	LQ	846325	0.45	96	39943	9129	13	1.72	1	13.17	22.61	23.2143	d__Bacteria;p__Bacteroidota;c__Bacteroidia;o__Chitinophagales;f__LD1;g__UBA1941;s__	10.0443	p__Bacteroidota	c__Bacteroidia	o__Chitinophagales	f__LD1	g__UBA1941	5.98138	d__Bacteria;p__Bacteroidota;c__Bacteroidia;o__Chitinophagales;f__LD1;g__UBA1941	Plate10	LKH497_P10_Am	76428848	60192702	9.02891	0.66247	19.6648	freeliving	freeliving
LKH497_P10_Am-30	LKH497	Hyalosphenia papilio	0.94	MQ	1289599	0.46	127	39516	10836	50	6.46	4.79	59.63	64.15	89.2857	d__Bacteria;p__Pseudomonadota;c__Gammaproteobacteria;o__Burkholderiales;f__Burkholderiaceae;g__Polynucleobacter;s__Polynucleobacter sphagniphilus	29.6557	p__Pseudomonadota	c__Gammaproteobacteria	o__Burkholderiales	f__Burkholderiaceae	g__Polynucleobacter	7.76609	d__Bacteria;p__Pseudomonadota;c__Gammaproteobacteria;o__Burkholderiales;f__Burkholderiaceae;g__Polynucleobacter	Plate10	LKH497_P10_Am	76428848	60192702	9.02891	0.860136	71.0219	freeliving	freeliving
LKH497_P10_Am-37	LKH497	Hyalosphenia papilio	0.909	LQ	512177	0.43	51	34057	10531	6	0	0.01	10.34	13.85	10.7143	d__Bacteria;p__Bacteroidota;c__Bacteroidia;o__Chitinophagales;f__LD1;g__Bog-950;s__	0.374286	p__Bacteroidota	c__Bacteroidia	o__Chitinophagales	f__LD1	g__Bog-950	6.72899	d__Bacteria;p__Bacteroidota;c__Bacteroidia;o__Chitinophagales;f__LD1;g__Bog-950	Plate10	LKH497_P10_Am	76428848	60192702	9.02891	0.745272	11.6348	freeliving	freeliving
LKH497_P10_Am-47	LKH497	Hyalosphenia papilio	0.899	LQ	799159	0.59	98	25089	8807	14	0	0.05	4.7	13.69	25	d__Bacteria;p__Verrucomicrobiota;c__Verrucomicrobiae;o__Limisphaerales;f__UBA11358;g__UBA11358;s__	20.3	p__Verrucomicrobiota	c__Verrucomicrobiae	o__Limisphaerales	f__UBA11358	g__UBA11358	4.39521	d__Bacteria;p__Verrucomicrobiota;c__Verrucomicrobiae;o__Limisphaerales;f__UBA11358;g__UBA11358	Plate10	LKH497_P10_Am	76428848	60192702	9.02891	0.486793	14.4633	freeliving	freeliving
LKH497_P10_Am-49	LKH497	Hyalosphenia papilio	0.902	MQ	3568585	0.53	272	66949	15413	22	1.72	0.66	63.79	80.06	39.2857	d__Bacteria;p__Pseudomonadota;c__Gammaproteobacteria;o__Burkholderiales;f__Burkholderiaceae;g__Solimicrobium;s__	-24.5043	p__Pseudomonadota	c__Gammaproteobacteria	o__Burkholderiales	f__Burkholderiaceae	g__Solimicrobium	7.15817	d__Bacteria;p__Pseudomonadota;c__Gammaproteobacteria;o__Burkholderiales;f__Burkholderiaceae;g__Solimicrobium	Plate10	LKH497_P10_Am	76428848	60192702	9.02891	0.792806	61.0452	freeliving	freeliving
LKH497_P10_Am-53	LKH497	Hyalosphenia papilio	0.929	LQ	53548	0.39	8	10581	6579	18	0	0.06	6.85	26.04	32.1429	d__Bacteria;p__Pseudomonadota;c__Gammaproteobacteria;o__DSM-16500;f__DSM-16500;g__UBA5158;s__	25.2929	p__Pseudomonadota	c__Gammaproteobacteria	o__DSM-16500	f__DSM-16500	g__UBA5158	5.18097	d__Bacteria;p__Pseudomonadota;c__Gammaproteobacteria;o__DSM-16500;f__DSM-16500;g__UBA5158	Plate10	LKH497_P10_Am	76428848	60192702	9.02891	0.57382	21.6776	freeliving	freeliving
LKH497_P10_Am-9	LKH497	Hyalosphenia papilio	0.905	HQ	3198801	0.39	223	57206	18127	55	0.74	0.26	91.38	93.53	98.2143	d__Bacteria;p__Bacteroidota;c__Bacteroidia;o__Chitinophagales;f__Chitinophagaceae;g__CAIQDX01;s__	6.83429	p__Bacteroidota	c__Bacteroidia	o__Chitinophagales	f__Chitinophagaceae	g__CAIQDX01	18.3443	d__Bacteria;p__Bacteroidota;c__Bacteroidia;o__Chitinophagales;f__Chitinophagaceae;g__CAIQDX01	Plate10	LKH497_P10_Am	76428848	60192702	9.02891	2.03173	94.3748	freeliving	freeliving
LKH499_P10_Am-1	LKH499	Hyalosphenia papilio	0.895	MQ	3127890	0.47	208	81838	20295	23	0	0	59.48	64.38	41.0714	d__Bacteria;p__Bacteroidota;c__Bacteroidia;o__Chitinophagales;f__Chitinophagaceae;g__Edaphocola;s__	-18.4086	p__Bacteroidota	c__Bacteroidia	o__Chitinophagales	f__Chitinophagaceae	g__Edaphocola	11.293	d__Bacteria;p__Bacteroidota;c__Bacteroidia;o__Chitinophagales;f__Chitinophagaceae;g__Edaphocola	Plate10	LKH499_P10_Am	65632704	37872682	5.6809	1.98789	54.9771	freeliving	freeliving
LKH499_P10_Am-10	LKH499	Hyalosphenia papilio	0.91	MQ	3017969	0.44	168	86327	24459	40	0.54	0.03	76.47	83.61	71.4286	d__Bacteria;p__Bacteroidota;c__Bacteroidia;o__Flavobacteriales;f__UA16;g__;s__	-5.04143	p__Bacteroidota	c__Bacteroidia	o__Flavobacteriales	f__UA16	g__	13.2422	d__Bacteria;p__Bacteroidota;c__Bacteroidia;o__Flavobacteriales;f__UA16;g__	Plate10	LKH499_P10_Am	65632704	37872682	5.6809	2.33101	77.1695	freeliving	freeliving
LKH499_P10_Am-11	LKH499	Hyalosphenia papilio	0.945	LQ	65214	0.51	7	15448	9683	18	0	0.03	1.88	4.95	32.1429	d__Bacteria;p__Chlamydiota;c__Chlamydiia;o__Chlamydiales;f__SM23-39;g__;s__	30.2629	p__Chlamydiota	c__Chlamydiia	o__Chlamydiales	f__SM23-39	g__	7.20102	d__Bacteria;p__Chlamydiota;c__Chlamydiia;o__Chlamydiales;f__SM23-39;g__	Plate10	LKH499_P10_Am	65632704	37872682	5.6809	1.26758	12.991	Chlamydiae	Symbiont
LKH499_P10_Am-14	LKH499	Hyalosphenia papilio	0.905	MQ	4846463	0.45	445	74928	11653	16	0	2.03	41.38	60.3	28.5714	d__Bacteria;p__Bacteroidota;c__Bacteroidia;o__Chitinophagales;f__Chitinophagaceae;g__Chitinophaga;s__	-12.8086	p__Bacteroidota	c__Bacteroidia	o__Chitinophagales	f__Chitinophagaceae	g__Chitinophaga	10.3366	d__Bacteria;p__Bacteroidota;c__Bacteroidia;o__Chitinophagales;f__Chitinophagaceae;g__Chitinophaga	Plate10	LKH499_P10_Am	65632704	37872682	5.6809	1.81954	43.4171	freeliving	freeliving
LKH499_P10_Am-3	LKH499	Hyalosphenia papilio	0.926	MQ	4935634	0.49	263	82236	27954	27	0.49	0.85	54.38	60.81	48.2143	d__Bacteria;p__Bacteroidota;c__Bacteroidia;o__Chitinophagales;f__Chitinophagaceae;g__Puia;s__	-6.16571	p__Bacteroidota	c__Bacteroidia	o__Chitinophagales	f__Chitinophagaceae	g__Puia	12.347	d__Bacteria;p__Bacteroidota;c__Bacteroidia;o__Chitinophagales;f__Chitinophagaceae;g__Puia	Plate10	LKH499_P10_Am	65632704	37872682	5.6809	2.17343	54.4681	freeliving	freeliving
LKH501_P10_Am-13	LKH501	Hyalosphenia papilio	0.902	MQ	689987	0.51	68	31566	10521	36	9.01	6.42	60.42	75.16	64.2857	d__Bacteria;p__Patescibacteria;c__Paceibacteria;o__UBA9973;f__UBA2103;g__C7867-001;s__	3.86571	p__Patescibacteria	c__Paceibacteria	o__UBA9973	f__UBA2103	g__C7867-001	6.19815	d__Bacteria;p__Patescibacteria;c__Paceibacteria;o__UBA9973;f__UBA2103;g__C7867-001	Plate10	LKH501_P10_Am	65908555	51305124	7.69577	0.805397	66.6219	Patescibacteria	Patescibacteria
LKH501_P10_Am-16	LKH501	Hyalosphenia papilio	0.927	MQ	727159	0.56	33	66482	31254	34	0.85	0.15	58	75.76	60.7143	d__Bacteria;p__Patescibacteria;c__Paceibacteria;o__UBA9973;f__SBAW01;g__GWA1-54-10;s__	2.71429	p__Patescibacteria	c__Paceibacteria	o__UBA9973	f__SBAW01	g__GWA1-54-10	3.06033	d__Bacteria;p__Patescibacteria;c__Paceibacteria;o__UBA9973;f__SBAW01;g__GWA1-54-10	Plate10	LKH501_P10_Am	65908555	51305124	7.69577	0.397665	64.8248	Patescibacteria	Patescibacteria
LKH501_P10_Am-18	LKH501	Hyalosphenia papilio	0.911	HQ	646367	0.43	25	86530	46886	45	0	0.55	73.81	90.93	80.3571	d__Bacteria;p__Patescibacteria;c__Paceibacteria;o__UBA9973;f__UBA9973;g__UBA9973;s__	6.54714	p__Patescibacteria	c__Paceibacteria	o__UBA9973	f__UBA9973	g__UBA9973	6.95136	d__Bacteria;p__Patescibacteria;c__Paceibacteria;o__UBA9973;f__UBA9973;g__UBA9973	Plate10	LKH501_P10_Am	65908555	51305124	7.69577	0.903271	81.699	Patescibacteria	Patescibacteria
LKH501_P10_Am-20	LKH501	Hyalosphenia papilio	0.917	MQ	1219779	0.55	106	31036	13622	40	0.36	0.24	48.44	54.56	71.4286	d__Bacteria;p__Pseudomonadota;c__Alphaproteobacteria;o__UBA9219;f__RGZA01;g__JACQAB01;s__	22.9886	p__Pseudomonadota	c__Alphaproteobacteria	o__UBA9219	f__RGZA01	g__JACQAB01	2.24244	d__Bacteria;p__Pseudomonadota;c__Alphaproteobacteria;o__UBA9219;f__RGZA01;g__JACQAB01	Plate10	LKH501_P10_Am	65908555	51305124	7.69577	0.291387	58.1429	freeliving	freeliving
LKH501_P10_Am-21	LKH501	Hyalosphenia papilio	0.921	HQ	1089279	0.42	15	196591	106039	53	0	0.11	72.77	93.63	94.6429	d__Bacteria;p__Patescibacteria;c__Microgenomatia;o__Levybacterales;f__UBA12049;g__;s__	21.8729	p__Patescibacteria	c__Microgenomatia	o__Levybacterales	f__UBA12049	g__	9.21344	d__Bacteria;p__Patescibacteria;c__Microgenomatia;o__Levybacterales;f__UBA12049;g__	Plate10	LKH501_P10_Am	65908555	51305124	7.69577	1.19721	87.0143	Patescibacteria	Patescibacteria
LKH501_P10_Am-22	LKH501	Hyalosphenia papilio	0.935	HQ	626645	0.52	30	67415	30469	47	0	0.04	60.34	94.22	83.9286	d__Bacteria;p__Patescibacteria;c__Paceibacteria;o__UBA9973;f__UBA2103;g__1-14-0-10-45-20;s__	23.5886	p__Patescibacteria	c__Paceibacteria	o__UBA9973	f__UBA2103	g__1-14-0-10-45-20	2.82814	d__Bacteria;p__Patescibacteria;c__Paceibacteria;o__UBA9973;f__UBA2103;g__1-14-0-10-45-20	Plate10	LKH501_P10_Am	65908555	51305124	7.69577	0.367493	79.4962	Patescibacteria	Patescibacteria
LKH501_P10_Am-26	LKH501	Hyalosphenia papilio	0.91	MQ	540727	0.49	28	76189	28916	44	0	0.02	72.78	87.44	78.5714	d__Bacteria;p__Patescibacteria;c__Paceibacteria;o__UBA9973;f__SBAW01;g__GWA1-54-10;s__	5.79143	p__Patescibacteria	c__Paceibacteria	o__UBA9973	f__SBAW01	g__GWA1-54-10	3.05967	d__Bacteria;p__Patescibacteria;c__Paceibacteria;o__UBA9973;f__SBAW01;g__GWA1-54-10	Plate10	LKH501_P10_Am	65908555	51305124	7.69577	0.397579	79.5971	Patescibacteria	Patescibacteria
LKH501_P10_Am-34	LKH501	Hyalosphenia papilio	0.919	MQ	577183	0.47	50	36837	13631	45	1.19	0.22	48.11	66.82	80.3571	d__Bacteria;p__Patescibacteria;c__Paceibacteria;o__UBA6257;f__2-01-FULL-56-20;g__;s__	32.2471	p__Patescibacteria	c__Paceibacteria	o__UBA6257	f__2-01-FULL-56-20	g__	2.69624	d__Bacteria;p__Patescibacteria;c__Paceibacteria;o__UBA6257;f__2-01-FULL-56-20;g__	Plate10	LKH501_P10_Am	65908555	51305124	7.69577	0.350353	65.0957	Patescibacteria	Patescibacteria
LKH501_P10_Am-35	LKH501	Hyalosphenia papilio	0.921	MQ	804182	0.51	38	88311	38653	43	6.9	5.96	78.47	86.6	76.7857	d__Bacteria;p__Patescibacteria;c__Paceibacteria;o__UBA9973;f__SBAW01;g__GWA1-54-10;s__	-1.68429	p__Patescibacteria	c__Paceibacteria	o__UBA9973	f__SBAW01	g__GWA1-54-10	3.54779	d__Bacteria;p__Patescibacteria;c__Paceibacteria;o__UBA9973;f__SBAW01;g__GWA1-54-10	Plate10	LKH501_P10_Am	65908555	51305124	7.69577	0.461006	80.6186	Patescibacteria	Patescibacteria
LKH501_P10_Am-4	LKH501	Hyalosphenia papilio	0.92	MQ	439931	0.54	32	46784	14800	18	0	0.54	36.2	50.06	32.1429	d__Bacteria;p__Patescibacteria;c__Paceibacteria;o__UBA9973;f__UBA2103;g__C7867-001;s__	-4.05714	p__Patescibacteria	c__Paceibacteria	o__UBA9973	f__UBA2103	g__C7867-001	2.61082	d__Bacteria;p__Patescibacteria;c__Paceibacteria;o__UBA9973;f__UBA2103;g__C7867-001	Plate10	LKH501_P10_Am	65908555	51305124	7.69577	0.339254	39.4676	Patescibacteria	Patescibacteria
LKH501_P10_Am-41	LKH501	Hyalosphenia papilio	0.924	LQ	340879	0.46	38	20754	9637	17	0	0.03	31.9	39.57	30.3571	d__Bacteria;p__Patescibacteria;c__Saccharimonadia;o__Saccharimonadales;f__SLHW01;g__;s__	-1.54286	p__Patescibacteria	c__Saccharimonadia	o__Saccharimonadales	f__SLHW01	g__	2.20239	d__Bacteria;p__Patescibacteria;c__Saccharimonadia;o__Saccharimonadales;f__SLHW01;g__	Plate10	LKH501_P10_Am	65908555	51305124	7.69577	0.286182	33.9424	Patescibacteria	Patescibacteria
LKH501_P10_Am-42	LKH501	Hyalosphenia papilio	0.962	LQ	179923	0.42	25	12610	6639	7	0	0	15.52	12.51	12.5	d__Bacteria;p__Actinomycetota;c__Actinomycetes;o__Nanopelagicales;f__Nanopelagicaceae;g__Nanopelagicus;s__	-3.02	p__Actinomycetota	c__Actinomycetes	o__Nanopelagicales	f__Nanopelagicaceae	g__Nanopelagicus	2.03937	d__Bacteria;p__Actinomycetota;c__Actinomycetes;o__Nanopelagicales;f__Nanopelagicaceae;g__Nanopelagicus	Plate10	LKH501_P10_Am	65908555	51305124	7.69577	0.264999	13.51	freeliving	freeliving
LKH501_P10_Am-51	LKH501	Hyalosphenia papilio	0.895	LQ	375952	0.41	49	18881	7498	30	0	0.22	34.41	46.24	53.5714	d__Bacteria;p__Patescibacteria;c__Doudnabacteria;o__UBA920;f__UBA920;g__PALSA-1336;s__	19.1614	p__Patescibacteria	c__Doudnabacteria	o__UBA920	f__UBA920	g__PALSA-1336	3.11358	d__Bacteria;p__Patescibacteria;c__Doudnabacteria;o__UBA920;f__UBA920;g__PALSA-1336	Plate10	LKH501_P10_Am	65908555	51305124	7.69577	0.404584	44.7405	Patescibacteria	Patescibacteria
LKH501_P10_Am-53	LKH501	Hyalosphenia papilio	0.879	MQ	7051131	0.56	320	121102	30096	48	1.15	0.11	85.63	85.58	85.7143	d__Bacteria;p__Planctomycetota;c__Planctomycetia;o__Planctomycetales;f__Planctomycetaceae;g__JACQFH01;s__	0.0842857	p__Planctomycetota	c__Planctomycetia	o__Planctomycetales	f__Planctomycetaceae	g__JACQFH01	2.91417	d__Bacteria;p__Planctomycetota;c__Planctomycetia;o__Planctomycetales;f__Planctomycetaceae;g__JACQFH01	Plate10	LKH501_P10_Am	65908555	51305124	7.69577	0.378671	85.6414	freeliving	freeliving
LKH501_P10_Am-7	LKH501	Hyalosphenia papilio	0.928	LQ	232742	0.56	26	24920	9663	28	0	0.01	14.65	36.45	50	d__Bacteria;p__Patescibacteria;c__Paceibacteria;o__UBA9973;f__UBA2103;g__C7867-001;s__	35.35	p__Patescibacteria	c__Paceibacteria	o__UBA9973	f__UBA2103	g__C7867-001	2.06274	d__Bacteria;p__Patescibacteria;c__Paceibacteria;o__UBA9973;f__UBA2103;g__C7867-001	Plate10	LKH501_P10_Am	65908555	51305124	7.69577	0.268035	33.7	Patescibacteria	Patescibacteria
LKH501_P10_Am-8	LKH501	Hyalosphenia papilio	0.908	LQ	216380	0.49	21	19003	11504	21	0	0.11	25.8	36.33	37.5	d__Bacteria;p__Patescibacteria;c__Paceibacteria;o__UBA9973;f__SBAW01;g__GWA1-54-10;s__	11.7	p__Patescibacteria	c__Paceibacteria	o__UBA9973	f__SBAW01	g__GWA1-54-10	2.16831	d__Bacteria;p__Patescibacteria;c__Paceibacteria;o__UBA9973;f__SBAW01;g__GWA1-54-10	Plate10	LKH501_P10_Am	65908555	51305124	7.69577	0.281754	33.21	Patescibacteria	Patescibacteria
LKH501_P10_Am-9	LKH501	Hyalosphenia papilio	0.9	HQ	622357	0.46	7	152380	96774	49	0	0.3	80.46	100	87.5	d__Bacteria;p__Patescibacteria;c__Paceibacteria;o__UBA9973;f__JAIOOV01;g__JAIOOV01;s__	7.04	p__Patescibacteria	c__Paceibacteria	o__UBA9973	f__JAIOOV01	g__JAIOOV01	10.7782	d__Bacteria;p__Patescibacteria;c__Paceibacteria;o__UBA9973;f__JAIOOV01;g__JAIOOV01	Plate10	LKH501_P10_Am	65908555	51305124	7.69577	1.40054	89.32	Patescibacteria	Patescibacteria
LKH501_P10_Am-unbinned	LKH501	Hyalosphenia papilio	0.933	LQ	1079537	0.5	146	18217	6984	9	2.51	2.24	19.83	42.61	16.0714	d__Bacteria;p__Patescibacteria;c__Paceibacteria;o__UBA9973;f__SBAW01;g__GWA1-54-10;s__	-3.75857	p__Patescibacteria	c__Paceibacteria	o__UBA9973	f__SBAW01	g__GWA1-54-10	3.04727	d__Bacteria;p__Patescibacteria;c__Paceibacteria;o__UBA9973;f__SBAW01;g__GWA1-54-10	Plate10	LKH501_P10_Am	65908555	51305124	7.69577	0.395967	26.1705	Patescibacteria	Patescibacteria
LKH502_P10_Am-13	LKH502	Hyalosphenia papilio	0.924	LQ	468305	0.45	43	53358	11632	22	0	0	18.19	15.45	39.2857	d__Bacteria;p__Bacteroidota;c__Bacteroidia;o__Chitinophagales;f__LD1;g__Bog-950;s__	21.0957	p__Bacteroidota	c__Bacteroidia	o__Chitinophagales	f__LD1	g__Bog-950	2.71114	d__Bacteria;p__Bacteroidota;c__Bacteroidia;o__Chitinophagales;f__LD1;g__Bog-950	Plate10	LKH502_P10_Am	80712947	51809203	7.77138	0.348862	24.3086	freeliving	freeliving
LKH502_P10_Am-48	LKH502	Hyalosphenia papilio	0.925	LQ	316066	0.39	36	16696	8783	27	0.68	0.22	13.38	9.01	48.2143	d__Bacteria;p__Chlamydiota;c__Chlamydiia;o__Chlamydiales;f__Rhabdochlamydiaceae;g__CAIJXB01;s__	34.8343	p__Chlamydiota	c__Chlamydiia	o__Chlamydiales	f__Rhabdochlamydiaceae	g__CAIJXB01	2.63809	d__Bacteria;p__Chlamydiota;c__Chlamydiia;o__Chlamydiales;f__Rhabdochlamydiaceae;g__CAIJXB01	Plate10	LKH502_P10_Am	80712947	51809203	7.77138	0.339462	23.5348	Chlamydiae	Symbiont
LKH503_P10_Am-16	LKH503	Hyalosphenia papilio	0.938	LQ	619020	0.45	42	52494	19484	11	0	0	25.86	29.01	19.6429	d__Bacteria;p__Pseudomonadota;c__Gammaproteobacteria;o__JABCZS01;f__JABCZS01;g__;s__	-6.21714	p__Pseudomonadota	c__Gammaproteobacteria	o__JABCZS01	f__JABCZS01	g__	7.82695	d__Bacteria;p__Pseudomonadota;c__Gammaproteobacteria;o__JABCZS01;f__JABCZS01;g__	Plate10	LKH503_P10_Am	61498572	54122804	8.11842	0.964098	24.8376	freeliving	freeliving
LKH503_P10_Am-22	LKH503	Hyalosphenia papilio	0.892	LQ	333132	0.48	27	27612	13412	39	0	0.01	45.98	45.06	69.6429	d__Bacteria;p__Patescibacteria;c__Paceibacteria;o__UBA9973;f__UBA2103;g__C7867-001;s__	23.6629	p__Patescibacteria	c__Paceibacteria	o__UBA9973	f__UBA2103	g__C7867-001	6.74068	d__Bacteria;p__Patescibacteria;c__Paceibacteria;o__UBA9973;f__UBA2103;g__C7867-001	Plate10	LKH503_P10_Am	61498572	54122804	8.11842	0.830295	53.561	Patescibacteria	Patescibacteria
LKH503_P10_Am-23	LKH503	Hyalosphenia papilio	0.911	LQ	139700	0.46	9	29100	16504	20	0	0.02	10.04	12.11	35.7143	d__Bacteria;p__Patescibacteria;c__Paceibacteria;o__UBA9973;f__PALSA-1337;g__CAIOGI01;s__	25.6743	p__Patescibacteria	c__Paceibacteria	o__UBA9973	f__PALSA-1337	g__CAIOGI01	6.92009	d__Bacteria;p__Patescibacteria;c__Paceibacteria;o__UBA9973;f__PALSA-1337;g__CAIOGI01	Plate10	LKH503_P10_Am	61498572	54122804	8.11842	0.852394	19.2881	Patescibacteria	Patescibacteria
LKH503_P10_Am-43	LKH503	Hyalosphenia papilio	0.929	LQ	618712	0.46	42	87445	18517	34	0	0.02	27.2	29.16	60.7143	d__Bacteria;p__Chlamydiota;c__Chlamydiia;o__Chlamydiales;f__FEN-1388;g__;s__	33.5143	p__Chlamydiota	c__Chlamydiia	o__Chlamydiales	f__FEN-1388	g__	10.2234	d__Bacteria;p__Chlamydiota;c__Chlamydiia;o__Chlamydiales;f__FEN-1388;g__	Plate10	LKH503_P10_Am	61498572	54122804	8.11842	1.25929	39.0248	Chlamydiae	Symbiont
LKH503_P10_Am-unbinned	LKH503	Hyalosphenia papilio	0.888	LQ	1072998	0.49	145	19881	7041	11	6.9	1.78	25.86	25.33	19.6429	d__Bacteria;p__Chlamydiota;c__Chlamydiia;o__;f__;g__;s__	-6.21714	p__Chlamydiota	c__Chlamydiia	o__	f__	g__	5.85013	d__Bacteria;p__Chlamydiota;c__Chlamydiia;o__;f__;g__	Plate10	LKH503_P10_Am	61498572	54122804	8.11842	0.7206	23.611	Chlamydiae	Symbiont
LKH507_P10_Am-10	LKH507	Hyalosphenia papilio	0.918	LQ	2280561	0.41	264	48264	8447	14	5.17	7.62	31.03	44.51	25	d__Bacteria;p__Bacteroidota;c__Bacteroidia;o__Chitinophagales;f__Chitinophagaceae;g__Sediminibacterium;s__	-6.03	p__Bacteroidota	c__Bacteroidia	o__Chitinophagales	f__Chitinophagaceae	g__Sediminibacterium	2.898	d__Bacteria;p__Bacteroidota;c__Bacteroidia;o__Chitinophagales;f__Chitinophagaceae;g__Sediminibacterium	Plate10	LKH507_P10_Am	67226100	37047621	5.55714	0.52149	33.5133	freeliving	freeliving
LKH507_P10_Am-17	LKH507	Hyalosphenia papilio	0.871	LQ	199470	0.59	12	54192	22612	21	0	0	1.06	6.76	37.5	d__Bacteria;p__Pseudomonadota;c__Gammaproteobacteria;o__Nevskiales;f__Nevskiaceae;g__Nevskia;s__	36.44	p__Pseudomonadota	c__Gammaproteobacteria	o__Nevskiales	f__Nevskiaceae	g__Nevskia	2.98233	d__Bacteria;p__Pseudomonadota;c__Gammaproteobacteria;o__Nevskiales;f__Nevskiaceae;g__Nevskia	Plate10	LKH507_P10_Am	67226100	37047621	5.55714	0.536666	15.1067	freeliving	freeliving
LKH507_P10_Am-2	LKH507	Hyalosphenia papilio	0.91	HQ	3930562	0.58	10	1050360	925161	55	1.81	0.23	100	99.85	98.2143	d__Bacteria;p__Pseudomonadota;c__Gammaproteobacteria;o__Nevskiales;f__Nevskiaceae;g__Stenotrophobium;s__	-1.78571	p__Pseudomonadota	c__Gammaproteobacteria	o__Nevskiales	f__Nevskiaceae	g__Stenotrophobium	12.4032	d__Bacteria;p__Pseudomonadota;c__Gammaproteobacteria;o__Nevskiales;f__Nevskiaceae;g__Stenotrophobium	Plate10	LKH507_P10_Am	67226100	37047621	5.55714	2.23194	99.3548	freeliving	freeliving
LKH507_P10_Am-23	LKH507	Hyalosphenia papilio	0.934	HQ	2544670	0.6	17	340035	240059	56	0.37	0.03	98.33	98.89	100	d__Bacteria;p__Pseudomonadota;c__Gammaproteobacteria;o__Pseudomonadales;f__Moraxellaceae;g__Perlucidibaca;s__	1.67	p__Pseudomonadota	c__Gammaproteobacteria	o__Pseudomonadales	f__Moraxellaceae	g__Perlucidibaca	6.41669	d__Bacteria;p__Pseudomonadota;c__Gammaproteobacteria;o__Pseudomonadales;f__Moraxellaceae;g__Perlucidibaca	Plate10	LKH507_P10_Am	67226100	37047621	5.55714	1.15467	99.0733	freeliving	freeliving
LKH507_P10_Am-4	LKH507	Hyalosphenia papilio	0.902	LQ	958304	0.44	117	15519	8761	24	0	2.79	31.82	28.41	42.8571	d__Bacteria;p__Pseudomonadota;c__Gammaproteobacteria;o__Burkholderiales;f__Methylophilaceae;g__CAIPBJ01;s__	11.0371	p__Pseudomonadota	c__Gammaproteobacteria	o__Burkholderiales	f__Methylophilaceae	g__CAIPBJ01	5.38091	d__Bacteria;p__Pseudomonadota;c__Gammaproteobacteria;o__Burkholderiales;f__Methylophilaceae;g__CAIPBJ01	Plate10	LKH507_P10_Am	67226100	37047621	5.55714	0.968287	34.3624	freeliving	freeliving
LKH507_P10_Am-5	LKH507	Hyalosphenia papilio	0.904	LQ	180375	0.43	19	27257	11080	14	0.86	0	24.14	11.44	25	d__Bacteria;p__Pseudomonadota;c__Gammaproteobacteria;o__Legionellales;f__Legionellaceae;g__CANNIJ01;s__	0.86	p__Pseudomonadota	c__Gammaproteobacteria	o__Legionellales	f__Legionellaceae	g__CANNIJ01	2.83424	d__Bacteria;p__Pseudomonadota;c__Gammaproteobacteria;o__Legionellales;f__Legionellaceae;g__CANNIJ01	Plate10	LKH507_P10_Am	67226100	37047621	5.55714	0.510017	20.1933	gamma-symb	Symbiont
LKH510_P10_Am-12	LKH510	Hyalosphenia papilio	0.887	MQ	3910815	0.47	189	97022	30629	26	0.49	0.45	79.69	80.37	46.4286	d__Bacteria;p__Bacteroidota;c__Bacteroidia;o__Chitinophagales;f__Chitinophagaceae;g__Edaphocola;s__	-33.2614	p__Bacteroidota	c__Bacteroidia	o__Chitinophagales	f__Chitinophagaceae	g__Edaphocola	4.53945	d__Bacteria;p__Bacteroidota;c__Bacteroidia;o__Chitinophagales;f__Chitinophagaceae;g__Edaphocola	Plate10	LKH510_P10_Am	72506313	46992316	7.04885	0.643998	68.8295	freeliving	freeliving
LKH510_P10_Am-13	LKH510	Hyalosphenia papilio	0.91	LQ	1486783	0.6	150	31072	10876	31	0	0.13	34.21	38.08	55.3571	d__Bacteria;p__Pseudomonadota;c__Gammaproteobacteria;o__Burkholderiales;f__Burkholderiaceae;g__Duganella;s__	21.1471	p__Pseudomonadota	c__Gammaproteobacteria	o__Burkholderiales	f__Burkholderiaceae	g__Duganella	1.97135	d__Bacteria;p__Pseudomonadota;c__Gammaproteobacteria;o__Burkholderiales;f__Burkholderiaceae;g__Duganella	Plate10	LKH510_P10_Am	72506313	46992316	7.04885	0.27967	42.549	freeliving	freeliving
LKH510_P10_Am-14	LKH510	Hyalosphenia papilio	0.926	LQ	558589	0.47	75	22342	7151	5	0	0	8.33	16.36	8.92857	d__Bacteria;p__Bacteroidota;c__Bacteroidia;o__Chitinophagales;f__Chitinophagaceae;g__Flavipsychrobacter;s__	0.598571	p__Bacteroidota	c__Bacteroidia	o__Chitinophagales	f__Chitinophagaceae	g__Flavipsychrobacter	2.03446	d__Bacteria;p__Bacteroidota;c__Bacteroidia;o__Chitinophagales;f__Chitinophagaceae;g__Flavipsychrobacter	Plate10	LKH510_P10_Am	72506313	46992316	7.04885	0.288623	11.2062	freeliving	freeliving
LKH510_P10_Am-15	LKH510	Hyalosphenia papilio	0.903	HQ	3395128	0.44	164	88541	29582	52	0.54	0.03	90.86	92.71	92.8571	d__Bacteria;p__Bacteroidota;c__Bacteroidia;o__Flavobacteriales;f__UA16;g__;s__	1.99714	p__Bacteroidota	c__Bacteroidia	o__Flavobacteriales	f__UA16	g__	4.79083	d__Bacteria;p__Bacteroidota;c__Bacteroidia;o__Flavobacteriales;f__UA16;g__	Plate10	LKH510_P10_Am	72506313	46992316	7.04885	0.679662	92.1424	freeliving	freeliving
LKH510_P10_Am-22	LKH510	Hyalosphenia papilio	0.923	HQ	8688197	0.49	310	180921	43428	51	1.48	2.69	90.14	94.19	91.0714	d__Bacteria;p__Bacteroidota;c__Bacteroidia;o__Chitinophagales;f__Chitinophagaceae;g__Puia;s__	0.931429	p__Bacteroidota	c__Bacteroidia	o__Chitinophagales	f__Chitinophagaceae	g__Puia	5.42132	d__Bacteria;p__Bacteroidota;c__Bacteroidia;o__Chitinophagales;f__Chitinophagaceae;g__Puia	Plate10	LKH510_P10_Am	72506313	46992316	7.04885	0.769107	91.8005	freeliving	freeliving
LKH510_P10_Am-4	LKH510	Hyalosphenia papilio	0.911	MQ	5094349	0.46	372	106496	16909	21	2.59	1.24	50	64.94	37.5	d__Bacteria;p__Bacteroidota;c__Bacteroidia;o__Chitinophagales;f__Chitinophagaceae;g__Chitinophaga;s__	-12.5	p__Bacteroidota	c__Bacteroidia	o__Chitinophagales	f__Chitinophagaceae	g__Chitinophaga	3.54882	d__Bacteria;p__Bacteroidota;c__Bacteroidia;o__Chitinophagales;f__Chitinophagaceae;g__Chitinophaga	Plate10	LKH510_P10_Am	72506313	46992316	7.04885	0.50346	50.8133	freeliving	freeliving
LKH512_P10_Am-10	LKH512	Hyalosphenia papilio	0.946	LQ	312634	0.45	35	34427	8983	7	0	0.02	13.79	18.03	12.5	d__Bacteria;p__Pseudomonadota;c__Gammaproteobacteria;o__Burkholderiales;f__Methylophilaceae;g__Methylopumilus_A;s__	-1.29	p__Pseudomonadota	c__Gammaproteobacteria	o__Burkholderiales	f__Methylophilaceae	g__Methylopumilus_A	4.08396	d__Bacteria;p__Pseudomonadota;c__Gammaproteobacteria;o__Burkholderiales;f__Methylophilaceae;g__Methylopumilus_A	Plate10	LKH512_P10_Am	58960755	31242532	4.68638	0.871454	14.7733	freeliving	freeliving
LKH512_P10_Am-16	LKH512	Hyalosphenia papilio	0.91	HQ	689555	0.53	9	216860	142172	51	0	0.04	62.18	96.88	91.0714	d__Bacteria;p__Patescibacteria;c__Paceibacteria;o__UBA9973;f__UBA2103;g__C7867-001;s__	28.8914	p__Patescibacteria	c__Paceibacteria	o__UBA9973	f__UBA2103	g__C7867-001	45.7514	d__Bacteria;p__Patescibacteria;c__Paceibacteria;o__UBA9973;f__UBA2103;g__C7867-001	Plate10	LKH512_P10_Am	58960755	31242532	4.68638	9.76263	83.3771	Patescibacteria	Patescibacteria
LKH512_P10_Am-21	LKH512	Hyalosphenia papilio	0.944	LQ	227291	0.47	15	38188	25050	3	0.5	0	4.91	10.36	5.35714	unclassified	0.447143	p__Nucleocytoviricota	c__Megaviricetes	o__Imitervirales	f__Mesomimiviridae	g__g315	6.55049	p__Nucleocytoviricota;c__Megaviricetes;o__Imitervirales;f__Mesomimiviridae;g__g315	Plate10	LKH512_P10_Am	58960755	31242532	4.68638	1.39777	6.87571	Nucleocytoviricota	Nucleocytoviricota
LKH512_P10_Am-23	LKH512	Hyalosphenia papilio	0.926	LQ	627829	0.41	61	32195	11396	11	0	0.01	18.1	15.24	19.6429	d__Bacteria;p__Bacteroidota;c__Bacteroidia;o__Chitinophagales;f__LD1;g__Bog-950;s__	1.54286	p__Bacteroidota	c__Bacteroidia	o__Chitinophagales	f__LD1	g__Bog-950	5.46803	d__Bacteria;p__Bacteroidota;c__Bacteroidia;o__Chitinophagales;f__LD1;g__Bog-950	Plate10	LKH512_P10_Am	58960755	31242532	4.68638	1.16679	17.661	freeliving	freeliving
LKH512_P10_Am-8	LKH512	Hyalosphenia papilio	0.943	MQ	1112902	0.5	69	81481	21423	51	2.7	2.8	77.7	87.91	91.0714	d__Bacteria;p__Chlamydiota;c__Chlamydiia;o__Chlamydiales;f__SM23-39;g__;s__	13.3714	p__Chlamydiota	c__Chlamydiia	o__Chlamydiales	f__SM23-39	g__	6.84521	d__Bacteria;p__Chlamydiota;c__Chlamydiia;o__Chlamydiales;f__SM23-39;g__	Plate10	LKH512_P10_Am	58960755	31242532	4.68638	1.46066	85.5605	Chlamydiae	Symbiont
LKH512_P10_Am-unbinned	LKH512	Hyalosphenia papilio	0.929	LQ	1198916	0.48	173	16305	6803	11	0	1.45	3.77	26.3	19.6429	d__Bacteria;p__Verrucomicrobiota;c__Verrucomicrobiae;o__Limisphaerales;f__SIBE01;g__;s__	15.8729	p__Verrucomicrobiota	c__Verrucomicrobiae	o__Limisphaerales	f__SIBE01	g__	6.23535	d__Bacteria;p__Verrucomicrobiota;c__Verrucomicrobiae;o__Limisphaerales;f__SIBE01;g__	Plate10	LKH512_P10_Am	58960755	31242532	4.68638	1.33053	16.571	freeliving	freeliving
LKH513_P10_Am-10	LKH513	Hyalosphenia papilio	0.901	MQ	4092312	0.53	327	68334	14979	35	0.91	0.18	80.6	75.14	62.5	d__Bacteria;p__Pseudomonadota;c__Gammaproteobacteria;o__Burkholderiales;f__Burkholderiaceae;g__Solimicrobium;s__	-18.1	p__Pseudomonadota	c__Gammaproteobacteria	o__Burkholderiales	f__Burkholderiaceae	g__Solimicrobium	6.1541	d__Bacteria;p__Pseudomonadota;c__Gammaproteobacteria;o__Burkholderiales;f__Burkholderiaceae;g__Solimicrobium	Plate10	LKH513_P10_Am	60778680	46700588	7.00509	0.878519	72.7467	freeliving	freeliving
LKH513_P10_Am-20	LKH513	Hyalosphenia papilio	0.936	MQ	2920429	0.61	214	72294	17025	33	0	0.09	63.54	61.43	58.9286	d__Bacteria;p__Pseudomonadota;c__Alphaproteobacteria;o__Acetobacterales;f__Acetobacteraceae;g__CAIQQQ01;s__	-4.61143	p__Pseudomonadota	c__Alphaproteobacteria	o__Acetobacterales	f__Acetobacteraceae	g__CAIQQQ01	4.57921	d__Bacteria;p__Pseudomonadota;c__Alphaproteobacteria;o__Acetobacterales;f__Acetobacteraceae;g__CAIQQQ01	Plate10	LKH513_P10_Am	60778680	46700588	7.00509	0.653697	61.2995	freeliving	freeliving
LKH513_P10_Am-5	LKH513	Hyalosphenia papilio	0.925	MQ	3086861	0.63	166	131988	24693	51	1.55	1.17	90.78	78.44	91.0714	d__Bacteria;p__Pseudomonadota;c__Gammaproteobacteria;o__Burkholderiales;f__Burkholderiaceae;g__Rhodoferax_C;s__	0.291429	p__Pseudomonadota	c__Gammaproteobacteria	o__Burkholderiales	f__Burkholderiaceae	g__Rhodoferax_C	5.97118	d__Bacteria;p__Pseudomonadota;c__Gammaproteobacteria;o__Burkholderiales;f__Burkholderiaceae;g__Rhodoferax_C	Plate10	LKH513_P10_Am	60778680	46700588	7.00509	0.852407	86.7638	freeliving	freeliving
LKH513_P10_Am-6	LKH513	Hyalosphenia papilio	0.917	LQ	35503	0.47	4	12929	8522	24	0.13	1.96	1.53	40.09	42.8571	d__Bacteria;p__Pseudomonadota;c__Gammaproteobacteria;o__Burkholderiales;f__Burkholderiaceae;g__Undibacterium;s__	41.3271	p__Pseudomonadota	c__Gammaproteobacteria	o__Burkholderiales	f__Burkholderiaceae	g__Undibacterium	6.9359	d__Bacteria;p__Pseudomonadota;c__Gammaproteobacteria;o__Burkholderiales;f__Burkholderiaceae;g__Undibacterium	Plate10	LKH513_P10_Am	60778680	46700588	7.00509	0.990123	28.159	freeliving	freeliving
LKH513_P10_Am-7	LKH513	Hyalosphenia papilio	0.89	MQ	3019630	0.5	262	46682	12265	21	3.67	2.99	60.2	61.75	37.5	d__Bacteria;p__Pseudomonadota;c__Gammaproteobacteria;o__Burkholderiales;f__Burkholderiaceae;g__Undibacterium;s__	-22.7	p__Pseudomonadota	c__Gammaproteobacteria	o__Burkholderiales	f__Burkholderiaceae	g__Undibacterium	5.14533	d__Bacteria;p__Pseudomonadota;c__Gammaproteobacteria;o__Burkholderiales;f__Burkholderiaceae;g__Undibacterium	Plate10	LKH513_P10_Am	60778680	46700588	7.00509	0.734513	53.15	freeliving	freeliving
LKH513_P10_Am-8	LKH513	Hyalosphenia papilio	0.886	MQ	4292362	0.45	326	66556	15586	42	14.56	9.23	87.4	88.2	75	d__Bacteria;p__Pseudomonadota;c__Gammaproteobacteria;o__Burkholderiales;f__Burkholderiaceae;g__Undibacterium;s__	-12.4	p__Pseudomonadota	c__Gammaproteobacteria	o__Burkholderiales	f__Burkholderiaceae	g__Undibacterium	7.37026	d__Bacteria;p__Pseudomonadota;c__Gammaproteobacteria;o__Burkholderiales;f__Burkholderiaceae;g__Undibacterium	Plate10	LKH513_P10_Am	60778680	46700588	7.00509	1.05213	83.5333	freeliving	freeliving
LKH515_P10_Am-11	LKH515	Hyalosphenia papilio	0.905	MQ	3284968	0.44	197	99258	21169	49	0.54	0.07	84.14	88.04	87.5	d__Bacteria;p__Bacteroidota;c__Bacteroidia;o__Flavobacteriales;f__UA16;g__;s__	3.36	p__Bacteroidota	c__Bacteroidia	o__Flavobacteriales	f__UA16	g__	11.0299	d__Bacteria;p__Bacteroidota;c__Bacteroidia;o__Flavobacteriales;f__UA16;g__	Plate10	LKH515_P10_Am	82899919	46987915	7.04819	1.56493	86.56	freeliving	freeliving
LKH515_P10_Am-13	LKH515	Hyalosphenia papilio	0.906	LQ	626660	0.6	73	36351	7610	25	0	0	17.09	12.96	44.6429	d__Bacteria;p__Pseudomonadota;c__Gammaproteobacteria;o__Burkholderiales;f__Burkholderiaceae;g__Duganella;s__	27.5529	p__Pseudomonadota	c__Gammaproteobacteria	o__Burkholderiales	f__Burkholderiaceae	g__Duganella	3.74021	d__Bacteria;p__Pseudomonadota;c__Gammaproteobacteria;o__Burkholderiales;f__Burkholderiaceae;g__Duganella	Plate10	LKH515_P10_Am	82899919	46987915	7.04819	0.530662	24.8976	freeliving	freeliving
LKH515_P10_Am-17	LKH515	Hyalosphenia papilio	0.891	MQ	2949039	0.47	188	65072	20693	22	0.59	0.81	55.89	58.34	39.2857	d__Bacteria;p__Bacteroidota;c__Bacteroidia;o__Chitinophagales;f__Chitinophagaceae;g__Edaphocola;s__	-16.6043	p__Bacteroidota	c__Bacteroidia	o__Chitinophagales	f__Chitinophagaceae	g__Edaphocola	7.88107	d__Bacteria;p__Bacteroidota;c__Bacteroidia;o__Chitinophagales;f__Chitinophagaceae;g__Edaphocola	Plate10	LKH515_P10_Am	82899919	46987915	7.04819	1.11817	51.1719	freeliving	freeliving
LKH515_P10_Am-18	LKH515	Hyalosphenia papilio	0.923	MQ	8193385	0.49	279	214487	46299	47	1.48	1.73	87.54	89.06	83.9286	d__Bacteria;p__Bacteroidota;c__Bacteroidia;o__Chitinophagales;f__Chitinophagaceae;g__Puia;s__	-3.61143	p__Bacteroidota	c__Bacteroidia	o__Chitinophagales	f__Chitinophagaceae	g__Puia	10.6138	d__Bacteria;p__Bacteroidota;c__Bacteroidia;o__Chitinophagales;f__Chitinophagaceae;g__Puia	Plate10	LKH515_P10_Am	82899919	46987915	7.04819	1.50589	86.8429	freeliving	freeliving
LKH515_P10_Am-20	LKH515	Hyalosphenia papilio	0.908	MQ	5629570	0.45	406	80115	16685	24	3.45	3.24	65.83	72.48	42.8571	d__Bacteria;p__Bacteroidota;c__Bacteroidia;o__Chitinophagales;f__Chitinophagaceae;g__Chitinophaga;s__	-22.9729	p__Bacteroidota	c__Bacteroidia	o__Chitinophagales	f__Chitinophagaceae	g__Chitinophaga	7.54814	d__Bacteria;p__Bacteroidota;c__Bacteroidia;o__Chitinophagales;f__Chitinophagaceae;g__Chitinophaga	Plate10	LKH515_P10_Am	82899919	46987915	7.04819	1.07093	60.389	freeliving	freeliving
LKH522_P10_Am-16	LKH522	Hyalosphenia papilio	0.887	MQ	3564577	0.47	199	100698	23504	24	0	0.42	57.21	70.15	42.8571	d__Bacteria;p__Bacteroidota;c__Bacteroidia;o__Chitinophagales;f__Chitinophagaceae;g__Edaphocola;s__	-14.3529	p__Bacteroidota	c__Bacteroidia	o__Chitinophagales	f__Chitinophagaceae	g__Edaphocola	11.7651	d__Bacteria;p__Bacteroidota;c__Bacteroidia;o__Chitinophagales;f__Chitinophagaceae;g__Edaphocola	Plate10	LKH522_P10_Am	66712326	38530167	5.77953	2.03565	56.739	freeliving	freeliving
LKH522_P10_Am-20	LKH522	Hyalosphenia papilio	0.911	MQ	5421246	0.45	391	79417	17688	21	0	3.22	51.72	67.14	37.5	d__Bacteria;p__Bacteroidota;c__Bacteroidia;o__Chitinophagales;f__Chitinophagaceae;g__Chitinophaga;s__	-14.22	p__Bacteroidota	c__Bacteroidia	o__Chitinophagales	f__Chitinophagaceae	g__Chitinophaga	10.5321	d__Bacteria;p__Bacteroidota;c__Bacteroidia;o__Chitinophagales;f__Chitinophagaceae;g__Chitinophaga	Plate10	LKH522_P10_Am	66712326	38530167	5.77953	1.82232	52.12	freeliving	freeliving
LKH522_P10_Am-24	LKH522	Hyalosphenia papilio	0.926	MQ	6404066	0.49	256	146080	39642	42	1.48	0.98	73.27	75.9	75	d__Bacteria;p__Bacteroidota;c__Bacteroidia;o__Chitinophagales;f__Chitinophagaceae;g__Puia;s__	1.73	p__Bacteroidota	c__Bacteroidia	o__Chitinophagales	f__Chitinophagaceae	g__Puia	14.2439	d__Bacteria;p__Bacteroidota;c__Bacteroidia;o__Chitinophagales;f__Chitinophagaceae;g__Puia	Plate10	LKH522_P10_Am	66712326	38530167	5.77953	2.46455	74.7233	freeliving	freeliving
LKH522_P10_Am-7	LKH522	Hyalosphenia papilio	0.908	MQ	3173175	0.44	195	70810	21994	50	0.81	0.03	86.38	87.69	89.2857	d__Bacteria;p__Bacteroidota;c__Bacteroidia;o__Flavobacteriales;f__UA16;g__;s__	2.90571	p__Bacteroidota	c__Bacteroidia	o__Flavobacteriales	f__UA16	g__	17.5098	d__Bacteria;p__Bacteroidota;c__Bacteroidia;o__Flavobacteriales;f__UA16;g__	Plate10	LKH522_P10_Am	66712326	38530167	5.77953	3.02962	87.7852	freeliving	freeliving
LKH522_P10_Am-unbinned	LKH522	Hyalosphenia papilio	0.921	LQ	550061	0.47	76	19628	6844	20	0.3	2.2	5.3	9.67	35.7143	d__Bacteria;p__Bacteroidota;c__Bacteroidia;o__Chitinophagales;f__Chitinophagaceae;g__Edaphocola;s__	30.4143	p__Bacteroidota	c__Bacteroidia	o__Chitinophagales	f__Chitinophagaceae	g__Edaphocola	9.16429	d__Bacteria;p__Bacteroidota;c__Bacteroidia;o__Chitinophagales;f__Chitinophagaceae;g__Edaphocola	Plate10	LKH522_P10_Am	66712326	38530167	5.77953	1.58565	16.8948	freeliving	freeliving
LKH524_P10_Am-17	LKH524	Hyalosphenia papilio	0.91	MQ	2722981	0.41	245	50164	13212	15	11.21	8.96	50	56.38	26.7857	d__Bacteria;p__Bacteroidota;c__Bacteroidia;o__Pasla-948_A;f__Palsa-948_A;g__;s__	-23.2143	p__Bacteroidota	c__Bacteroidia	o__Pasla-948_A	f__Palsa-948_A	g__	6.09876	d__Bacteria;p__Bacteroidota;c__Bacteroidia;o__Pasla-948_A;f__Palsa-948_A;g__	Plate10	LKH524_P10_Am	54600438	38763491	5.81452	1.04888	44.3886	freeliving	freeliving
LKH524_P10_Am-20	LKH524	Hyalosphenia papilio	0.921	MQ	1275742	0.47	56	93565	31642	42	2.36	3.12	54.9	62.64	75	d__Bacteria;p__Chlamydiota;c__Chlamydiia;o__Chlamydiales;f__SM23-39;g__CAITMJ01;s__	20.1	p__Chlamydiota	c__Chlamydiia	o__Chlamydiales	f__SM23-39	g__CAITMJ01	9.68815	d__Bacteria;p__Chlamydiota;c__Chlamydiia;o__Chlamydiales;f__SM23-39;g__CAITMJ01	Plate10	LKH524_P10_Am	54600438	38763491	5.81452	1.6662	64.18	Chlamydiae	Symbiont
LKH524_P10_Am-21	LKH524	Hyalosphenia papilio	0.913	MQ	2346911	0.47	171	98649	17340	44	0.35	0.2	53.23	52.67	78.5714	d__Bacteria;p__Bacteroidota;c__Bacteroidia;o__Flavobacteriales;f__Flavobacteriaceae;g__Flavobacterium;s__	25.3414	p__Bacteroidota	c__Bacteroidia	o__Flavobacteriales	f__Flavobacteriaceae	g__Flavobacterium	5.41474	d__Bacteria;p__Bacteroidota;c__Bacteroidia;o__Flavobacteriales;f__Flavobacteriaceae;g__Flavobacterium	Plate10	LKH524_P10_Am	54600438	38763491	5.81452	0.931243	61.4905	freeliving	freeliving
LKH524_P10_Am-23	LKH524	Hyalosphenia papilio	0.882	LQ	882569	0.44	80	61050	11523	10	0	0	13.26	18.58	17.8571	d__Bacteria;p__Bacteroidota;c__Bacteroidia;o__Chitinophagales;f__Chitinophagaceae;g__Flavipsychrobacter;s__	4.59714	p__Bacteroidota	c__Bacteroidia	o__Chitinophagales	f__Chitinophagaceae	g__Flavipsychrobacter	7.27314	d__Bacteria;p__Bacteroidota;c__Bacteroidia;o__Chitinophagales;f__Chitinophagaceae;g__Flavipsychrobacter	Plate10	LKH524_P10_Am	54600438	38763491	5.81452	1.25086	16.5657	freeliving	freeliving
LKH524_P10_Am-33	LKH524	Hyalosphenia papilio	0.944	LQ	1025661	0.49	93	38238	12302	34	2.03	2.38	43.75	49.72	60.7143	d__Bacteria;p__Chlamydiota;c__Chlamydiia;o__Chlamydiales;f__JAJFMK01;g__JAJFMK01;s__	16.9643	p__Chlamydiota	c__Chlamydiia	o__Chlamydiales	f__JAJFMK01	g__JAJFMK01	4.51113	d__Bacteria;p__Chlamydiota;c__Chlamydiia;o__Chlamydiales;f__JAJFMK01;g__JAJFMK01	Plate10	LKH524_P10_Am	54600438	38763491	5.81452	0.775838	51.3948	Chlamydiae	Symbiont
LKH524_P10_Am-34	LKH524	Hyalosphenia papilio	0.908	LQ	407444	0.4	45	37230	8986	12	6.9	0.56	22.41	15.48	21.4286	d__Bacteria;p__Pseudomonadota;c__Gammaproteobacteria;o__UBA6186;f__UBA6186;g__;s__	-0.981429	p__Pseudomonadota	c__Gammaproteobacteria	o__UBA6186	f__UBA6186	g__	3.87643	d__Bacteria;p__Pseudomonadota;c__Gammaproteobacteria;o__UBA6186;f__UBA6186;g__	Plate10	LKH524_P10_Am	54600438	38763491	5.81452	0.666681	19.7729	gamma-symb	Symbiont
LKH524_P10_Am-39	LKH524	Hyalosphenia papilio	0.924	MQ	1574245	0.41	97	94604	26256	20	0	1.34	53.45	59.25	35.7143	d__Bacteria;p__Pseudomonadota;c__Gammaproteobacteria;o__Legionellales;f__Legionellaceae;g__Legionella;s__	-17.7357	p__Pseudomonadota	c__Gammaproteobacteria	o__Legionellales	f__Legionellaceae	g__Legionella	6.07686	d__Bacteria;p__Pseudomonadota;c__Gammaproteobacteria;o__Legionellales;f__Legionellaceae;g__Legionella	Plate10	LKH524_P10_Am	54600438	38763491	5.81452	1.04512	49.4714	gamma-symb	Symbiont
LKH524_P10_Am-41	LKH524	Hyalosphenia papilio	0.89	LQ	1384816	0.43	141	37159	10747	34	6.28	4.39	41.11	45.57	60.7143	d__Bacteria;p__Chlamydiota;c__Chlamydiia;o__Chlamydiales;f__Parachlamydiaceae;g__JANWJE01;s__	19.6043	p__Chlamydiota	c__Chlamydiia	o__Chlamydiales	f__Parachlamydiaceae	g__JANWJE01	5.11003	d__Bacteria;p__Chlamydiota;c__Chlamydiia;o__Chlamydiales;f__Parachlamydiaceae;g__JANWJE01	Plate10	LKH524_P10_Am	54600438	38763491	5.81452	0.87884	49.1314	Chlamydiae	Symbiont
LKH524_P10_Am-unbinned	LKH524	Hyalosphenia papilio	0.903	LQ	773073	0.48	101	16214	7680	16	16.29	5.69	11.36	17.49	28.5714	d__Bacteria;p__Planctomycetota;c__Planctomycetia;o__Planctomycetales;f__Planctomycetaceae;g__Schlesneria;s__	17.2114	p__Planctomycetota	c__Planctomycetia	o__Planctomycetales	f__Planctomycetaceae	g__Schlesneria	3.53601	d__Bacteria;p__Planctomycetota;c__Planctomycetia;o__Planctomycetales;f__Planctomycetaceae;g__Schlesneria	Plate10	LKH524_P10_Am	54600438	38763491	5.81452	0.608134	19.1405	freeliving	freeliving
LKH529_P11_Ci-10	LKH529	Spirostomum sp.	0.885	LQ	299192	0.43	33	21296	10414	13	0	0	31.03	22.27	23.2143	d__Bacteria;p__Pseudomonadota;c__Gammaproteobacteria;o__Burkholderiales;f__Q3-R57-64;g__Q3-R57-64;s__	-7.81571	p__Pseudomonadota	c__Gammaproteobacteria	o__Burkholderiales	f__Q3-R57-64	g__Q3-R57-64	36.7775	d__Bacteria;p__Pseudomonadota;c__Gammaproteobacteria;o__Burkholderiales;f__Q3-R57-64;g__Q3-R57-64	Plate11	LKH529_P11_Ci	52114125	43404160	6.51062	5.64885	25.5048	freeliving	freeliving
LKH537_P11_Ci-14	LKH537	Spirostomum sp.	0.912	HQ	891882	0.42	11	248447	107221	55	0	0	71.71	98.33	98.2143	d__Bacteria;p__Pseudomonadota;c__Gammaproteobacteria;o__Burkholderiales;f__Q3-R57-64;g__Q3-R57-64;s__	26.5043	p__Pseudomonadota	c__Gammaproteobacteria	o__Burkholderiales	f__Q3-R57-64	g__Q3-R57-64	39.4484	d__Bacteria;p__Pseudomonadota;c__Gammaproteobacteria;o__Burkholderiales;f__Q3-R57-64;g__Q3-R57-64	Plate11	LKH537_P11_Ci	56132535	48748202	7.31223	5.39485	89.4181	freeliving	freeliving
LKH537_P11_Ci-15	LKH537	Spirostomum sp.	0.952	LQ	600708	0.46	77	17559	7846	15	0	0.02	27.59	30.44	26.7857	d__Bacteria;p__Pseudomonadota;c__Gammaproteobacteria;o__Burkholderiales;f__Burkholderiaceae;g__Polynucleobacter;s__	-0.804286	p__Pseudomonadota	c__Gammaproteobacteria	o__Burkholderiales	f__Burkholderiaceae	g__Polynucleobacter	4.20474	d__Bacteria;p__Pseudomonadota;c__Gammaproteobacteria;o__Burkholderiales;f__Burkholderiaceae;g__Polynucleobacter	Plate11	LKH537_P11_Ci	56132535	48748202	7.31223	0.575028	28.2719	freeliving	freeliving
LKH537_P11_Ci-20	LKH537	Spirostomum sp.	0.875	HQ	869206	0.4	58	47850	17150	52	0.58	0.01	75.44	95.45	92.8571	d__Bacteria;p__Pseudomonadota;c__Gammaproteobacteria;o__UBA9339;f__UBA9339;g__UBA9339;s__	17.4171	p__Pseudomonadota	c__Gammaproteobacteria	o__UBA9339	f__UBA9339	g__UBA9339	20.1224	d__Bacteria;p__Pseudomonadota;c__Gammaproteobacteria;o__UBA9339;f__UBA9339;g__UBA9339	Plate11	LKH537_P11_Ci	56132535	48748202	7.31223	2.75188	87.9157	freeliving	freeliving
LKH539_P11_Ci-6	LKH539	Spirostomum sp.	0.879	LQ	407692	0.43	46	22674	10404	15	0	0.04	41.38	33.14	26.7857	d__Bacteria;p__Pseudomonadota;c__Gammaproteobacteria;o__Burkholderiales;f__Q3-R57-64;g__Q3-R57-64;s__	-14.5943	p__Pseudomonadota	c__Gammaproteobacteria	o__Burkholderiales	f__Q3-R57-64	g__Q3-R57-64	35.4287	d__Bacteria;p__Pseudomonadota;c__Gammaproteobacteria;o__Burkholderiales;f__Q3-R57-64;g__Q3-R57-64	Plate11	LKH539_P11_Ci	51746920	44839914	6.72599	5.26743	33.7686	freeliving	freeliving
LKH548_P11_Ci-10	LKH548	Halteria sp.	0.94	HQ	3319281	0.38	185	99602	26600	56	1.18	1.08	97.06	95.84	100	d__Bacteria;p__Spirochaetota;c__Leptospirae;o__Leptospirales;f__Leptospiraceae;g__Leptospira_A;s__	2.94	p__Spirochaetota	c__Leptospirae	o__Leptospirales	f__Leptospiraceae	g__Leptospira_A	21.543	d__Bacteria;p__Spirochaetota;c__Leptospirae;o__Leptospirales;f__Leptospiraceae;g__Leptospira_A	Plate11	LKH548_P11_Ci	43352328	25929265	3.88939	5.53892	97.6333	freeliving	freeliving
LKH548_P11_Ci-13	LKH548	Halteria sp.	0.9	HQ	3778810	0.4	14	692954	429488	56	0.03	0.08	99.51	99.99	100	d__Bacteria;p__Bacteroidota;c__Bacteroidia;o__Chitinophagales;f__Chitinophagaceae;g__Sediminibacterium;s__	0.49	p__Bacteroidota	c__Bacteroidia	o__Chitinophagales	f__Chitinophagaceae	g__Sediminibacterium	66.258	d__Bacteria;p__Bacteroidota;c__Bacteroidia;o__Chitinophagales;f__Chitinophagaceae;g__Sediminibacterium	Plate11	LKH548_P11_Ci	43352328	25929265	3.88939	17.0356	99.8333	freeliving	freeliving
LKH548_P11_Ci-17	LKH548	Halteria sp.	0.941	LQ	1266642	0.4	157	31977	8101	29	0	0.4	28.65	35.89	51.7857	d__Bacteria;p__Spirochaetota;c__Leptospirae;o__Leptospirales;f__Leptospiraceae;g__Leptospira_A;s__	23.1357	p__Spirochaetota	c__Leptospirae	o__Leptospirales	f__Leptospiraceae	g__Leptospira_A	10.125	d__Bacteria;p__Spirochaetota;c__Leptospirae;o__Leptospirales;f__Leptospiraceae;g__Leptospira_A	Plate11	LKH548_P11_Ci	43352328	25929265	3.88939	2.60324	38.7752	freeliving	freeliving
LKH548_P11_Ci-19	LKH548	Halteria sp.	0.935	LQ	565644	0.48	20	112142	36413	7	0	0.01	13.79	10.03	12.5	d__Bacteria;p__Bacteroidota;c__Bacteroidia;o__Cytophagales;f__Cyclobacteriaceae;g__ELB16-189;s__	-1.29	p__Bacteroidota	c__Bacteroidia	o__Cytophagales	f__Cyclobacteriaceae	g__ELB16-189	11.7903	d__Bacteria;p__Bacteroidota;c__Bacteroidia;o__Cytophagales;f__Cyclobacteriaceae;g__ELB16-189	Plate11	LKH548_P11_Ci	43352328	25929265	3.88939	3.03141	12.1067	freeliving	freeliving
LKH548_P11_Ci-9	LKH548	Halteria sp.	0.947	LQ	1104399	0.68	83	79740	15706	41	0	0.08	44.94	34.54	73.2143	d__Bacteria;p__Elusimicrobiota;c__Elusimicrobia;o__UBA1565;f__UBA9628;g__GWA2-66-18;s__	28.2743	p__Elusimicrobiota	c__Elusimicrobia	o__UBA1565	f__UBA9628	g__GWA2-66-18	10.7969	d__Bacteria;p__Elusimicrobiota;c__Elusimicrobia;o__UBA1565;f__UBA9628;g__GWA2-66-18	Plate11	LKH548_P11_Ci	43352328	25929265	3.88939	2.77599	50.8981	freeliving	freeliving
LKH548_P11_Ci-unbinned	LKH548	Halteria sp.	0.854	LQ	370398	0.49	50	19217	7149	21	0	0.04	2.37	5.87	37.5	d__Bacteria;p__Bacteroidota;c__Bacteroidia;o__Sphingobacteriales;f__Sphingobacteriaceae;g__JAEYZM01;s__	35.13	p__Bacteroidota	c__Bacteroidia	o__Sphingobacteriales	f__Sphingobacteriaceae	g__JAEYZM01	8.95662	d__Bacteria;p__Bacteroidota;c__Bacteroidia;o__Sphingobacteriales;f__Sphingobacteriaceae;g__JAEYZM01	Plate11	LKH548_P11_Ci	43352328	25929265	3.88939	2.30283	15.2467	freeliving	freeliving
LKH559_P11_Ci-1	LKH559	Spirostomum sp.	0.874	LQ	398014	0.43	45	23767	8283	13	0	0.08	37.93	29.21	23.2143	d__Bacteria;p__Pseudomonadota;c__Gammaproteobacteria;o__Burkholderiales;f__Q3-R57-64;g__Q3-R57-64;s__	-14.7157	p__Pseudomonadota	c__Gammaproteobacteria	o__Burkholderiales	f__Q3-R57-64	g__Q3-R57-64	30.0936	d__Bacteria;p__Pseudomonadota;c__Gammaproteobacteria;o__Burkholderiales;f__Q3-R57-64;g__Q3-R57-64	Plate11	LKH559_P11_Ci	50820918	43591062	6.53866	4.60241	30.1181	freeliving	freeliving
LKH562_P11_Ci-10	LKH562	Halteria sp.	0.882	MQ	5100400	0.55	297	79738	21332	29	1.03	0.94	82.41	85.86	51.7857	d__Bacteria;p__Pseudomonadota;c__Gammaproteobacteria;o__Burkholderiales;f__Burkholderiaceae;g__Undibacterium;s__	-30.6243	p__Pseudomonadota	c__Gammaproteobacteria	o__Burkholderiales	f__Burkholderiaceae	g__Undibacterium	6.64588	d__Bacteria;p__Pseudomonadota;c__Gammaproteobacteria;o__Burkholderiales;f__Burkholderiaceae;g__Undibacterium	Plate11	LKH562_P11_Ci	74448223	49527614	7.42914	0.894569	73.3519	freeliving	freeliving
LKH562_P11_Ci-13	LKH562	Halteria sp.	0.828	MQ	815124	0.42	66	31943	15121	44	0	0	77.76	82.08	78.5714	d__Bacteria;p__Pseudomonadota;c__Alphaproteobacteria;o__Holosporales;f__Holosporaceae;g__;s__	0.811429	p__Pseudomonadota	c__Alphaproteobacteria	o__Holosporales	f__Holosporaceae	g__	21.157	d__Bacteria;p__Pseudomonadota;c__Alphaproteobacteria;o__Holosporales;f__Holosporaceae;g__	Plate11	LKH562_P11_Ci	74448223	49527614	7.42914	2.84784	79.4705	alpha-symb	Symbiont
LKH562_P11_Ci-20	LKH562	Halteria sp.	0.907	MQ	3278441	0.6	251	65006	16138	35	1.62	0.47	66.03	69.3	62.5	d__Bacteria;p__Pseudomonadota;c__Gammaproteobacteria;o__Burkholderiales;f__Burkholderiaceae;g__Duganella;s__	-3.53	p__Pseudomonadota	c__Gammaproteobacteria	o__Burkholderiales	f__Burkholderiaceae	g__Duganella	5.67642	d__Bacteria;p__Pseudomonadota;c__Gammaproteobacteria;o__Burkholderiales;f__Burkholderiaceae;g__Duganella	Plate11	LKH562_P11_Ci	74448223	49527614	7.42914	0.764075	65.9433	freeliving	freeliving
LKH562_P11_Ci-24	LKH562	Halteria sp.	0.936	LQ	585879	0.46	72	20978	8010	10	0	0.04	26.72	23.96	17.8571	d__Bacteria;p__Pseudomonadota;c__Gammaproteobacteria;o__Burkholderiales;f__Burkholderiaceae;g__Polynucleobacter;s__Polynucleobacter sp018881605	-8.86286	p__Pseudomonadota	c__Gammaproteobacteria	o__Burkholderiales	f__Burkholderiaceae	g__Polynucleobacter	4.37833	d__Bacteria;p__Pseudomonadota;c__Gammaproteobacteria;o__Burkholderiales;f__Burkholderiaceae;g__Polynucleobacter	Plate11	LKH562_P11_Ci	74448223	49527614	7.42914	0.589346	22.8457	freeliving	freeliving
LKH562_P11_Ci-4	LKH562	Halteria sp.	0.886	MQ	2817967	0.48	247	47144	12513	23	0	0.03	52.98	56.62	41.0714	d__Bacteria;p__Pseudomonadota;c__Gammaproteobacteria;o__Burkholderiales;f__Burkholderiaceae;g__Undibacterium;s__	-11.9086	p__Pseudomonadota	c__Gammaproteobacteria	o__Burkholderiales	f__Burkholderiaceae	g__Undibacterium	5.50338	d__Bacteria;p__Pseudomonadota;c__Gammaproteobacteria;o__Burkholderiales;f__Burkholderiaceae;g__Undibacterium	Plate11	LKH562_P11_Ci	74448223	49527614	7.42914	0.740782	50.2238	freeliving	freeliving
LKH562_P11_Ci-8	LKH562	Halteria sp.	0.871	HQ	4120616	0.49	139	157271	40337	40	1.06	0.04	97.19	97.52	71.4286	d__Bacteria;p__Pseudomonadota;c__Gammaproteobacteria;o__Burkholderiales;f__Burkholderiaceae;g__Undibacterium;s__	-25.7614	p__Pseudomonadota	c__Gammaproteobacteria	o__Burkholderiales	f__Burkholderiaceae	g__Undibacterium	11.9099	d__Bacteria;p__Pseudomonadota;c__Gammaproteobacteria;o__Burkholderiales;f__Burkholderiaceae;g__Undibacterium	Plate11	LKH562_P11_Ci	74448223	49527614	7.42914	1.60313	88.7129	freeliving	freeliving
LKH567_P11_Ci-3	LKH567	Spirostomum sp.	0.923	HQ	821257	0.42	40	93194	24018	53	0.43	0	69.76	93.85	94.6429	d__Bacteria;p__Pseudomonadota;c__Gammaproteobacteria;o__Burkholderiales;f__Q3-R57-64;g__Q3-R57-64;s__	24.8829	p__Pseudomonadota	c__Gammaproteobacteria	o__Burkholderiales	f__Q3-R57-64	g__Q3-R57-64	13.0216	d__Bacteria;p__Pseudomonadota;c__Gammaproteobacteria;o__Burkholderiales;f__Q3-R57-64;g__Q3-R57-64	Plate11	LKH567_P11_Ci	47037508	44075580	6.61134	1.96958	86.0843	freeliving	freeliving
LKH573_P11_Ci-8	LKH573	Spirostomum sp.	0.917	HQ	892089	0.42	19	104770	74689	55	0	0	72.54	98.39	98.2143	d__Bacteria;p__Pseudomonadota;c__Gammaproteobacteria;o__Burkholderiales;f__Q3-R57-64;g__Q3-R57-64;s__	25.6743	p__Pseudomonadota	c__Gammaproteobacteria	o__Burkholderiales	f__Q3-R57-64	g__Q3-R57-64	14.456	d__Bacteria;p__Pseudomonadota;c__Gammaproteobacteria;o__Burkholderiales;f__Q3-R57-64;g__Q3-R57-64	Plate11	LKH573_P11_Ci	52902036	49600738	7.44011	1.94298	89.7148	freeliving	freeliving
LKH574_P11_Ci-10	LKH574	Halteria sp.	0.929	LQ	1194875	0.45	101	228136	10839	28	1.19	1.69	21.06	23.18	50	d__Bacteria;p__Bacteroidota;c__Bacteroidia;o__Cytophagales;f__Cyclobacteriaceae;g__ELB16-189;s__	28.94	p__Bacteroidota	c__Bacteroidia	o__Cytophagales	f__Cyclobacteriaceae	g__ELB16-189	7.26009	d__Bacteria;p__Bacteroidota;c__Bacteroidia;o__Cytophagales;f__Cyclobacteriaceae;g__ELB16-189	Plate11	LKH574_P11_Ci	47450278	37675017	5.65125	1.28469	31.4133	freeliving	freeliving
LKH574_P11_Ci-11	LKH574	Halteria sp.	0.9	HQ	3786453	0.4	12	702165	694587	56	0.03	0.08	99.51	99.99	100	d__Bacteria;p__Bacteroidota;c__Bacteroidia;o__Chitinophagales;f__Chitinophagaceae;g__Sediminibacterium;s__	0.49	p__Bacteroidota	c__Bacteroidia	o__Chitinophagales	f__Chitinophagaceae	g__Sediminibacterium	47.1214	d__Bacteria;p__Bacteroidota;c__Bacteroidia;o__Chitinophagales;f__Chitinophagaceae;g__Sediminibacterium	Plate11	LKH574_P11_Ci	47450278	37675017	5.65125	8.33822	99.8333	freeliving	freeliving
LKH574_P11_Ci-14	LKH574	Halteria sp.	0.967	LQ	63189	0.42	9	11247	7468	17	0	0.01	2.89	23.6	30.3571	d__Bacteria;p__Spirochaetota;c__Leptospirae;o__Leptospirales;f__Leptospiraceae;g__Leptospira_B;s__Leptospira_B koniambonensis	27.4671	p__Spirochaetota	c__Leptospirae	o__Leptospirales	f__Leptospiraceae	g__Leptospira_B	4.18319	d__Bacteria;p__Spirochaetota;c__Leptospirae;o__Leptospirales;f__Leptospiraceae;g__Leptospira_B	Plate11	LKH574_P11_Ci	47450278	37675017	5.65125	0.740224	18.949	freeliving	freeliving
LKH574_P11_Ci-15	LKH574	Halteria sp.	0.923	MQ	396889	0.49	41	28960	9272	34	0	0.01	36.69	55.42	60.7143	d__Bacteria;p__Patescibacteria;c__Paceibacteria;o__UBA9973;f__SBAW01;g__GWA1-54-10;s__	24.0243	p__Patescibacteria	c__Paceibacteria	o__UBA9973	f__SBAW01	g__GWA1-54-10	4.47331	d__Bacteria;p__Patescibacteria;c__Paceibacteria;o__UBA9973;f__SBAW01;g__GWA1-54-10	Plate11	LKH574_P11_Ci	47450278	37675017	5.65125	0.79156	50.9414	Patescibacteria	Patescibacteria
LKH574_P11_Ci-16	LKH574	Halteria sp.	0.932	HQ	5108344	0.48	53	331624	128790	33	0.55	0.22	92.9	95.37	58.9286	d__Bacteria;p__Bacteroidota;c__Bacteroidia;o__Cytophagales;f__Cyclobacteriaceae;g__ELB16-189;s__	-33.9714	p__Bacteroidota	c__Bacteroidia	o__Cytophagales	f__Cyclobacteriaceae	g__ELB16-189	11.0281	d__Bacteria;p__Bacteroidota;c__Bacteroidia;o__Cytophagales;f__Cyclobacteriaceae;g__ELB16-189	Plate11	LKH574_P11_Ci	47450278	37675017	5.65125	1.95144	82.3995	freeliving	freeliving
LKH574_P11_Ci-17	LKH574	Halteria sp.	0.939	MQ	2189048	0.4	224	34108	9842	50	0	0.93	71.76	62.78	89.2857	d__Bacteria;p__Spirochaetota;c__Leptospirae;o__Leptospirales;f__Leptospiraceae;g__Leptospira_A;s__	17.5257	p__Spirochaetota	c__Leptospirae	o__Leptospirales	f__Leptospiraceae	g__Leptospira_A	7.2815	d__Bacteria;p__Spirochaetota;c__Leptospirae;o__Leptospirales;f__Leptospiraceae;g__Leptospira_A	Plate11	LKH574_P11_Ci	47450278	37675017	5.65125	1.28848	74.6086	freeliving	freeliving
LKH574_P11_Ci-4	LKH574	Halteria sp.	0.952	MQ	2059740	0.69	136	83230	20319	49	1.12	0.06	68.54	73.52	87.5	d__Bacteria;p__Elusimicrobiota;c__Elusimicrobia;o__UBA1565;f__UBA9628;g__GWA2-66-18;s__	18.96	p__Elusimicrobiota	c__Elusimicrobia	o__UBA1565	f__UBA9628	g__GWA2-66-18	8.0264	d__Bacteria;p__Elusimicrobiota;c__Elusimicrobia;o__UBA1565;f__UBA9628;g__GWA2-66-18	Plate11	LKH574_P11_Ci	47450278	37675017	5.65125	1.42029	76.52	freeliving	freeliving
LKH574_P11_Ci-7	LKH574	Halteria sp.	0.941	HQ	3438496	0.38	148	157372	33195	56	1.18	0.65	92.94	94.62	100	d__Bacteria;p__Spirochaetota;c__Leptospirae;o__Leptospirales;f__Leptospiraceae;g__Leptospira_A;s__	7.06	p__Spirochaetota	c__Leptospirae	o__Leptospirales	f__Leptospiraceae	g__Leptospira_A	16.8448	d__Bacteria;p__Spirochaetota;c__Leptospirae;o__Leptospirales;f__Leptospiraceae;g__Leptospira_A	Plate11	LKH574_P11_Ci	47450278	37675017	5.65125	2.98072	95.8533	freeliving	freeliving
LKH574_P11_Ci-9	LKH574	Halteria sp.	0.923	MQ	3328873	0.65	162	148876	28377	48	0.65	0.15	88.03	88.18	85.7143	d__Bacteria;p__Pseudomonadota;c__Gammaproteobacteria;o__Burkholderiales;f__Burkholderiaceae;g__Hylemonella;s__	-2.31571	p__Pseudomonadota	c__Gammaproteobacteria	o__Burkholderiales	f__Burkholderiaceae	g__Hylemonella	7.96918	d__Bacteria;p__Pseudomonadota;c__Gammaproteobacteria;o__Burkholderiales;f__Burkholderiaceae;g__Hylemonella	Plate11	LKH574_P11_Ci	47450278	37675017	5.65125	1.41016	87.3081	freeliving	freeliving
LKH574_P11_Ci-unbinned	LKH574	Halteria sp.	0.903	LQ	478068	0.45	67	14434	7122	22	0.38	0.96	4.21	10.26	39.2857	d__Bacteria;p__Bacteroidota;c__Bacteroidia;o__Sphingobacteriales;f__Sphingobacteriaceae;g__JAEYZM01;s__	35.0757	p__Bacteroidota	c__Bacteroidia	o__Sphingobacteriales	f__Sphingobacteriaceae	g__JAEYZM01	6.26669	d__Bacteria;p__Bacteroidota;c__Bacteroidia;o__Sphingobacteriales;f__Sphingobacteriaceae;g__JAEYZM01	Plate11	LKH574_P11_Ci	47450278	37675017	5.65125	1.1089	17.9186	freeliving	freeliving
LKH577_P12_Am-10	LKH577	Hyalosphenia elegans	0.923	LQ	2770822	0.6	235	72412	13000	39	3.23	5.11	38.06	42.27	69.6429	d__Bacteria;p__Acidobacteriota;c__Terriglobia;o__Bryobacterales;f__Bryobacteraceae;g__BOG-234;s__	31.5829	p__Acidobacteriota	c__Terriglobia	o__Bryobacterales	f__Bryobacteraceae	g__BOG-234	2.31048	d__Bacteria;p__Acidobacteriota;c__Terriglobia;o__Bryobacterales;f__Bryobacteraceae;g__BOG-234	Plate11	LKH577_P12_Am	243909411	211212582	31.6819	0.0729273	49.991	freeliving	freeliving
LKH577_P12_Am-114	LKH577	Hyalosphenia elegans	0.934	LQ	1269940	0.4	72	69710	26382	37	0	0	32.78	30.63	66.0714	d__Bacteria;p__Bacteroidota;c__Bacteroidia;o__Cytophagales;f__Cyclobacteriaceae;g__ELB16-189;s__	33.2914	p__Bacteroidota	c__Bacteroidia	o__Cytophagales	f__Cyclobacteriaceae	g__ELB16-189	3.53034	d__Bacteria;p__Bacteroidota;c__Bacteroidia;o__Cytophagales;f__Cyclobacteriaceae;g__ELB16-189	Plate11	LKH577_P12_Am	243909411	211212582	31.6819	0.111431	43.1605	freeliving	freeliving
LKH577_P12_Am-117	LKH577	Hyalosphenia elegans	0.89	MQ	7758375	0.57	260	255674	57816	48	4.73	1.88	80.91	78.25	85.7143	d__Bacteria;p__Verrucomicrobiota;c__Verrucomicrobiae;o__Limisphaerales;f__UBA9464;g__;s__	4.80429	p__Verrucomicrobiota	c__Verrucomicrobiae	o__Limisphaerales	f__UBA9464	g__	3.8867	d__Bacteria;p__Verrucomicrobiota;c__Verrucomicrobiae;o__Limisphaerales;f__UBA9464;g__	Plate11	LKH577_P12_Am	243909411	211212582	31.6819	0.122679	81.6248	freeliving	freeliving
LKH577_P12_Am-120	LKH577	Hyalosphenia elegans	0.874	MQ	4550361	0.44	238	164929	34070	42	1.23	0.65	74.34	74.69	75	d__Bacteria;p__Bacteroidota;c__Bacteroidia;o__Chitinophagales;f__Chitinophagaceae;g__JABDFW01;s__	0.66	p__Bacteroidota	c__Bacteroidia	o__Chitinophagales	f__Chitinophagaceae	g__JABDFW01	5.78631	d__Bacteria;p__Bacteroidota;c__Bacteroidia;o__Chitinophagales;f__Chitinophagaceae;g__JABDFW01	Plate11	LKH577_P12_Am	243909411	211212582	31.6819	0.182638	74.6767	freeliving	freeliving
LKH577_P12_Am-130	LKH577	Hyalosphenia elegans	0.833	MQ	1377110	0.32	92	72343	19586	36	12.29	5.89	45.84	57.93	64.2857	d__Bacteria;p__Cyanobacteriota;c__Vampirovibrionia;o__Gastranaerophilales;f__Gastranaerophilaceae;g__CAIPUE01;s__	18.4457	p__Cyanobacteriota	c__Vampirovibrionia	o__Gastranaerophilales	f__Gastranaerophilaceae	g__CAIPUE01	4.29322	d__Bacteria;p__Cyanobacteriota;c__Vampirovibrionia;o__Gastranaerophilales;f__Gastranaerophilaceae;g__CAIPUE01	Plate11	LKH577_P12_Am	243909411	211212582	31.6819	0.13551	56.0186	freeliving	freeliving
LKH577_P12_Am-131	LKH577	Hyalosphenia elegans	0.888	LQ	1247825	0.58	102	53580	13923	23	0	0	34.4	23.38	41.0714	d__Bacteria;p__Armatimonadota;c__Fimbriimonadia;o__Fimbriimonadales;f__Fimbriimonadaceae;g__Fimbriimonas;s__	6.67143	p__Armatimonadota	c__Fimbriimonadia	o__Fimbriimonadales	f__Fimbriimonadaceae	g__Fimbriimonas	2.22277	d__Bacteria;p__Armatimonadota;c__Fimbriimonadia;o__Fimbriimonadales;f__Fimbriimonadaceae;g__Fimbriimonas	Plate11	LKH577_P12_Am	243909411	211212582	31.6819	0.070159	32.9505	freeliving	freeliving
LKH577_P12_Am-133	LKH577	Hyalosphenia elegans	0.901	LQ	1912500	0.42	72	156164	49503	30	0.54	0.31	34.95	40.93	53.5714	d__Bacteria;p__Bacteroidota;c__Bacteroidia;o__Bacteroidales;f__Prolixibacteraceae;g__JAAFHB01;s__	18.6214	p__Bacteroidota	c__Bacteroidia	o__Bacteroidales	f__Prolixibacteraceae	g__JAAFHB01	4.57267	d__Bacteria;p__Bacteroidota;c__Bacteroidia;o__Bacteroidales;f__Prolixibacteraceae;g__JAAFHB01	Plate11	LKH577_P12_Am	243909411	211212582	31.6819	0.144331	43.1505	freeliving	freeliving
LKH577_P12_Am-134	LKH577	Hyalosphenia elegans	0.912	LQ	355930	0.35	5	263733	263733	2	0	0.22	1.73	7.03	3.57143	Unclassified	1.84143	p__Nucleocytoviricota	c__Pokkesviricetes	o__Asfuvirales	f__AF_02	g__unclassified	12.287	p__Nucleocytoviricota;c__Pokkesviricetes;o__Asfuvirales;f__AF_02;g__unclassified	Plate11	LKH577_P12_Am	243909411	211212582	31.6819	0.387823	4.11048	Nucleocytoviricota	Nucleocytoviricota
LKH577_P12_Am-135	LKH577	Hyalosphenia elegans	0.929	LQ	180508	0.52	6	83833	48215	2	0.43	0	2.11	4.34	3.57143	Unclassified	1.46143	p__Nucleocytoviricota	c__Megaviricetes	o__Imitervirales	f__Mesomimiviridae	g__g322	4.80306	p__Nucleocytoviricota;c__Megaviricetes;o__Imitervirales;f__Mesomimiviridae;g__g322	Plate11	LKH577_P12_Am	243909411	211212582	31.6819	0.151603	3.34048	Nucleocytoviricota	Nucleocytoviricota
LKH577_P12_Am-143	LKH577	Hyalosphenia elegans	0.865	MQ	3731526	0.36	245	121402	20353	19	8.95	8.37	56.11	57.26	33.9286	d__Bacteria;p__Bacteroidota;c__Bacteroidia;o__Chitinophagales;f__Chitinophagaceae;g__JAAFHG01;s__	-22.1814	p__Bacteroidota	c__Bacteroidia	o__Chitinophagales	f__Chitinophagaceae	g__JAAFHG01	4.75388	d__Bacteria;p__Bacteroidota;c__Bacteroidia;o__Chitinophagales;f__Chitinophagaceae;g__JAAFHG01	Plate11	LKH577_P12_Am	243909411	211212582	31.6819	0.15005	49.0995	freeliving	freeliving
LKH577_P12_Am-144	LKH577	Hyalosphenia elegans	0.88	LQ	247358	0.25	11	47375	28720	2	0	0.11	0.5	7.51	3.57143	Unclassified	3.07143	p__Nucleocytoviricota	c__Megaviricetes	o__Pimascovirales	f__PM_01	g__g89	3.48524	p__Nucleocytoviricota;c__Megaviricetes;o__Pimascovirales;f__PM_01;g__g89	Plate11	LKH577_P12_Am	243909411	211212582	31.6819	0.110007	3.86048	Nucleocytoviricota	Nucleocytoviricota
LKH577_P12_Am-146	LKH577	Hyalosphenia elegans	0.909	MQ	1376569	0.5	40	208990	79722	51	0.17	0.4	84.73	85.98	91.0714	d__Bacteria;p__Chlamydiota;c__Chlamydiia;o__Chlamydiales;f__Rhabdochlamydiaceae;g__CAJCIW01;s__	6.34143	p__Chlamydiota	c__Chlamydiia	o__Chlamydiales	f__Rhabdochlamydiaceae	g__CAJCIW01	9.04594	d__Bacteria;p__Chlamydiota;c__Chlamydiia;o__Chlamydiales;f__Rhabdochlamydiaceae;g__CAJCIW01	Plate11	LKH577_P12_Am	243909411	211212582	31.6819	0.285524	87.2605	Chlamydiae	Symbiont
LKH577_P12_Am-153	LKH577	Hyalosphenia elegans	0.868	LQ	159458	0.44	8	61108	31290	26	0	0.15	13.37	13.16	46.4286	d__Bacteria;p__Patescibacteria;c__Doudnabacteria;o__UBA920;f__UBA920;g__CAIVSE01;s__	33.0586	p__Patescibacteria	c__Doudnabacteria	o__UBA920	f__UBA920	g__CAIVSE01	3.47904	d__Bacteria;p__Patescibacteria;c__Doudnabacteria;o__UBA920;f__UBA920;g__CAIVSE01	Plate11	LKH577_P12_Am	243909411	211212582	31.6819	0.109812	24.3195	Patescibacteria	Patescibacteria
LKH577_P12_Am-155	LKH577	Hyalosphenia elegans	0.901	LQ	343083	0.49	20	56145	32713	11	0	0.01	25	20.15	19.6429	d__Bacteria;p__Chlamydiota;c__Chlamydiia;o__Chlamydiales;f__Rhabdochlamydiaceae;g__JABDFI01;s__	-5.35714	p__Chlamydiota	c__Chlamydiia	o__Chlamydiales	f__Rhabdochlamydiaceae	g__JABDFI01	3.88924	d__Bacteria;p__Chlamydiota;c__Chlamydiia;o__Chlamydiales;f__Rhabdochlamydiaceae;g__JABDFI01	Plate11	LKH577_P12_Am	243909411	211212582	31.6819	0.122759	21.5976	Chlamydiae	Symbiont
LKH577_P12_Am-165	LKH577	Hyalosphenia elegans	0.924	LQ	231425	0.26	12	49284	35343	2	0	0.01	2.44	14.77	3.57143	unclassified	1.13143	p__Nucleocytoviricota	c__Megaviricetes	o__Pimascovirales	f__PM_01	g__unclassified	5.03199	p__Nucleocytoviricota;c__Megaviricetes;o__Pimascovirales;f__PM_01;g__unclassified	Plate11	LKH577_P12_Am	243909411	211212582	31.6819	0.158829	6.92714	Nucleocytoviricota	Nucleocytoviricota
LKH577_P12_Am-166	LKH577	Hyalosphenia elegans	0.913	LQ	280013	0.5	17	48103	26773	11	0	0	10.71	9.19	19.6429	d__Bacteria;p__Bdellovibrionota;c__UBA1018;o__UBA1018;f__UBA1018;g__JARLHE01;s__	8.93286	p__Bdellovibrionota	c__UBA1018	o__UBA1018	f__UBA1018	g__JARLHE01	2.811	d__Bacteria;p__Bdellovibrionota;c__UBA1018;o__UBA1018;f__UBA1018;g__JARLHE01	Plate11	LKH577_P12_Am	243909411	211212582	31.6819	0.0887257	13.181	freeliving	freeliving
LKH577_P12_Am-167	LKH577	Hyalosphenia elegans	0.928	MQ	1746337	0.41	48	236344	60294	49	1.68	0.01	70.19	71.57	87.5	d__Bacteria;p__Bdellovibrionota;c__Oligoflexia;o__Silvanigrellales;f__Silvanigrellaceae;g__Silvanigrella;s__	17.31	p__Bdellovibrionota	c__Oligoflexia	o__Silvanigrellales	f__Silvanigrellaceae	g__Silvanigrella	4.5359	d__Bacteria;p__Bdellovibrionota;c__Oligoflexia;o__Silvanigrellales;f__Silvanigrellaceae;g__Silvanigrella	Plate11	LKH577_P12_Am	243909411	211212582	31.6819	0.14317	76.42	freeliving	freeliving
LKH577_P12_Am-168	LKH577	Hyalosphenia elegans	0.92	LQ	528167	0.32	32	47734	27512	4	0	0.27	6.34	16.2	7.14286	unclassified	0.802857	p__Nucleocytoviricota	c__Megaviricetes	o__unclassified	f__unclassified	g__unclassified	4.35218	p__Nucleocytoviricota;c__Megaviricetes;o__unclassified;f__unclassified;g__unclassified	Plate11	LKH577_P12_Am	243909411	211212582	31.6819	0.137371	9.89429	Nucleocytoviricota	Nucleocytoviricota
LKH577_P12_Am-171	LKH577	Hyalosphenia elegans	0.884	LQ	659528	0.27	36	46554	29537	3	0.93	0.55	5.85	22.31	5.35714	Unclassified	-0.492857	p__Nucleocytoviricota	c__Megaviricetes	o__Imitervirales	f__Mesomimiviridae	g__g336	7.41092	p__Nucleocytoviricota;c__Megaviricetes;o__Imitervirales;f__Mesomimiviridae;g__g336	Plate11	LKH577_P12_Am	243909411	211212582	31.6819	0.233917	11.1724	Nucleocytoviricota	Nucleocytoviricota
LKH577_P12_Am-175	LKH577	Hyalosphenia elegans	0.901	LQ	190401	0.32	9	45337	27057	8	0	0.04	18.97	13.67	14.2857	d__Bacteria;p__Dependentiae;c__Babeliae;o__Babeliales;f__Babeliaceae;g__;s__	-4.68429	p__Dependentiae	c__Babeliae	o__Babeliales	f__Babeliaceae	g__	2.37115	d__Bacteria;p__Dependentiae;c__Babeliae;o__Babeliales;f__Babeliaceae;g__	Plate11	LKH577_P12_Am	243909411	211212582	31.6819	0.0748424	15.6419	TM6	Symbiont
LKH577_P12_Am-178	LKH577	Hyalosphenia elegans	0.922	LQ	1694547	0.51	93	78064	27470	16	0	0.04	29.78	41.54	28.5714	d__Bacteria;p__Armatimonadota;c__Fimbriimonadia;o__Fimbriimonadales;f__Fimbriimonadaceae;g__Fimbriimonas;s__	-1.20857	p__Armatimonadota	c__Fimbriimonadia	o__Fimbriimonadales	f__Fimbriimonadaceae	g__Fimbriimonas	2.53393	d__Bacteria;p__Armatimonadota;c__Fimbriimonadia;o__Fimbriimonadales;f__Fimbriimonadaceae;g__Fimbriimonas	Plate11	LKH577_P12_Am	243909411	211212582	31.6819	0.0799805	33.2971	freeliving	freeliving
LKH577_P12_Am-203	LKH577	Hyalosphenia elegans	0.923	LQ	402066	0.37	16	114395	36778	2	0	0.15	2.97	11.19	3.57143	Unclassified	0.601429	p__Nucleocytoviricota	c__Megaviricetes	o__Pimascovirales	f__PM_01	g__unclassified	10.2411	p__Nucleocytoviricota;c__Megaviricetes;o__Pimascovirales;f__PM_01;g__unclassified	Plate11	LKH577_P12_Am	243909411	211212582	31.6819	0.323247	5.91048	Nucleocytoviricota	Nucleocytoviricota
LKH577_P12_Am-210	LKH577	Hyalosphenia elegans	0.938	LQ	50070	0.58	6	14256	7230	29	0	0	7.49	26.31	51.7857	d__Bacteria;p__Elusimicrobiota;c__Elusimicrobia;o__F11;f__F11;g__;s__	44.2957	p__Elusimicrobiota	c__Elusimicrobia	o__F11	f__F11	g__	1.56792	d__Bacteria;p__Elusimicrobiota;c__Elusimicrobia;o__F11;f__F11;g__	Plate11	LKH577_P12_Am	243909411	211212582	31.6819	0.0494894	28.5286	freeliving	freeliving
LKH577_P12_Am-219	LKH577	Hyalosphenia elegans	0.895	HQ	2403651	0.45	100	106109	38446	55	12.07	7.6	93.1	95.57	98.2143	d__Bacteria;p__Chlamydiota;c__Chlamydiia;o__Chlamydiales;f__Parachlamydiaceae;g__JACCRY01;s__	5.11429	p__Chlamydiota	c__Chlamydiia	o__Chlamydiales	f__Parachlamydiaceae	g__JACCRY01	7.42565	d__Bacteria;p__Chlamydiota;c__Chlamydiia;o__Chlamydiales;f__Parachlamydiaceae;g__JACCRY01	Plate11	LKH577_P12_Am	243909411	211212582	31.6819	0.234382	95.6281	Chlamydiae	Symbiont
LKH577_P12_Am-223	LKH577	Hyalosphenia elegans	0.89	MQ	1438468	0.22	31	224018	97076	3	4.17	8.59	4.17	61.49	5.35714	Unclassified	1.18714	p__Nucleocytoviricota	c__Megaviricetes	o__Imitervirales	f__IM_13	g__g257	7.47964	p__Nucleocytoviricota;c__Megaviricetes;o__Imitervirales;f__IM_13;g__g257	Plate11	LKH577_P12_Am	243909411	211212582	31.6819	0.236086	23.6724	Nucleocytoviricota	Nucleocytoviricota
LKH577_P12_Am-230	LKH577	Hyalosphenia elegans	0.923	LQ	286869	0.52	14	94112	26337	9	0	0.02	18.97	13.2	16.0714	d__Bacteria;p__Pseudomonadota;c__Alphaproteobacteria;o__Rickettsiales;f__SXRF01;g__JANYBV01;s__	-2.89857	p__Pseudomonadota	c__Alphaproteobacteria	o__Rickettsiales	f__SXRF01	g__JANYBV01	3.46795	d__Bacteria;p__Pseudomonadota;c__Alphaproteobacteria;o__Rickettsiales;f__SXRF01;g__JANYBV01	Plate11	LKH577_P12_Am	243909411	211212582	31.6819	0.109462	16.0805	alpha-symb	Symbiont
LKH577_P12_Am-248	LKH577	Hyalosphenia elegans	0.94	LQ	522947	0.47	25	63287	30348	37	0	0.72	37.67	36.52	66.0714	d__Bacteria;p__Chlamydiota;c__Chlamydiia;o__Chlamydiales;f__Rhabdochlamydiaceae;g__PALSA-1444;s__	28.4014	p__Chlamydiota	c__Chlamydiia	o__Chlamydiales	f__Rhabdochlamydiaceae	g__PALSA-1444	3.46038	d__Bacteria;p__Chlamydiota;c__Chlamydiia;o__Chlamydiales;f__Rhabdochlamydiaceae;g__PALSA-1444	Plate11	LKH577_P12_Am	243909411	211212582	31.6819	0.109223	46.7538	Chlamydiae	Symbiont
LKH577_P12_Am-258	LKH577	Hyalosphenia elegans	0.934	LQ	669471	0.55	50	57508	17981	10	0	0.17	22.41	21.56	17.8571	d__Bacteria;p__Actinomycetota;c__Acidimicrobiia;o__Acidimicrobiales;f__RAAP-2;g__RAAP-2;s__	-4.55286	p__Actinomycetota	c__Acidimicrobiia	o__Acidimicrobiales	f__RAAP-2	g__RAAP-2	2.45793	d__Bacteria;p__Actinomycetota;c__Acidimicrobiia;o__Acidimicrobiales;f__RAAP-2;g__RAAP-2	Plate11	LKH577_P12_Am	243909411	211212582	31.6819	0.0775816	20.609	freeliving	freeliving
LKH577_P12_Am-28	LKH577	Hyalosphenia elegans	0.891	LQ	725857	0.39	44	42510	17479	15	0	0.11	29.66	36.79	26.7857	d__Bacteria;p__Chlamydiota;c__Chlamydiia;o__Chlamydiales;f__Rhabdochlamydiaceae;g__CAIJXB01;s__	-2.87429	p__Chlamydiota	c__Chlamydiia	o__Chlamydiales	f__Rhabdochlamydiaceae	g__CAIJXB01	4.00804	d__Bacteria;p__Chlamydiota;c__Chlamydiia;o__Chlamydiales;f__Rhabdochlamydiaceae;g__CAIJXB01	Plate11	LKH577_P12_Am	243909411	211212582	31.6819	0.126509	31.0786	Chlamydiae	Symbiont
LKH577_P12_Am-4	LKH577	Hyalosphenia elegans	0.905	LQ	465986	0.28	7	182377	97094	2	0	0.27	1.65	14.26	3.57143	Unclassified	1.92143	p__Nucleocytoviricota	c__Megaviricetes	o__Pimascovirales	f__PM_01	g__unclassified	11.2566	p__Nucleocytoviricota;c__Megaviricetes;o__Pimascovirales;f__PM_01;g__unclassified	Plate11	LKH577_P12_Am	243909411	211212582	31.6819	0.355302	6.49381	Nucleocytoviricota	Nucleocytoviricota
LKH577_P12_Am-42	LKH577	Hyalosphenia elegans	0.873	LQ	291881	0.38	23	36339	16709	12	0	0.01	9.8	13.42	21.4286	d__Bacteria;p__Chlamydiota;c__Chlamydiia;o__Chlamydiales;f__FEN-1388;g__;s__	11.6286	p__Chlamydiota	c__Chlamydiia	o__Chlamydiales	f__FEN-1388	g__	2.64095	d__Bacteria;p__Chlamydiota;c__Chlamydiia;o__Chlamydiales;f__FEN-1388;g__	Plate11	LKH577_P12_Am	243909411	211212582	31.6819	0.0833585	14.8829	Chlamydiae	Symbiont
LKH577_P12_Am-61	LKH577	Hyalosphenia elegans	0.872	LQ	3078907	0.6	312	66186	10376	17	5.77	4.76	26.42	37.39	30.3571	d__Bacteria;p__;c__;o__;f__;g__;s__	3.93714	p__	c__	o__	f__	g__	2.50238	d__Bacteria;p__;c__;o__;f__;g__	Plate11	LKH577_P12_Am	243909411	211212582	31.6819	0.0789845	31.389	freeliving	freeliving
LKH577_P12_Am-63	LKH577	Hyalosphenia elegans	0.904	HQ	1403955	0.4	9	552144	250193	56	0	0.09	90.7	97.18	100	d__Bacteria;p__Pseudomonadota;c__Gammaproteobacteria;o__Diplorickettsiales;f__Diplorickettsiaceae;g__Aquirickettsiella;s__	9.3	p__Pseudomonadota	c__Gammaproteobacteria	o__Diplorickettsiales	f__Diplorickettsiaceae	g__Aquirickettsiella	9.34614	d__Bacteria;p__Pseudomonadota;c__Gammaproteobacteria;o__Diplorickettsiales;f__Diplorickettsiaceae;g__Aquirickettsiella	Plate11	LKH577_P12_Am	243909411	211212582	31.6819	0.294999	95.96	gamma-symb	Symbiont
LKH577_P12_Am-67	LKH577	Hyalosphenia elegans	0.906	LQ	1236736	0.38	44	115243	46677	33	0	0	32.56	37.76	58.9286	d__Bacteria;p__Bacteroidota;c__Bacteroidia;o__Chitinophagales;f__Chitinophagaceae;g__Flavipsychrobacter;s__	26.3686	p__Bacteroidota	c__Bacteroidia	o__Chitinophagales	f__Chitinophagaceae	g__Flavipsychrobacter	5.14314	d__Bacteria;p__Bacteroidota;c__Bacteroidia;o__Chitinophagales;f__Chitinophagaceae;g__Flavipsychrobacter	Plate11	LKH577_P12_Am	243909411	211212582	31.6819	0.162337	43.0829	freeliving	freeliving
LKH577_P12_Am-68	LKH577	Hyalosphenia elegans	0.879	LQ	1186060	0.56	78	77167	18196	13	0	0	18.97	22.97	23.2143	d__Bacteria;p__Armatimonadota;c__Chthonomonadetes;o__Chthonomonadales;f__Chthonomonadaceae;g__;s__	4.24429	p__Armatimonadota	c__Chthonomonadetes	o__Chthonomonadales	f__Chthonomonadaceae	g__	3.0223	d__Bacteria;p__Armatimonadota;c__Chthonomonadetes;o__Chthonomonadales;f__Chthonomonadaceae;g__	Plate11	LKH577_P12_Am	243909411	211212582	31.6819	0.0953951	21.7181	freeliving	freeliving
LKH577_P12_Am-70	LKH577	Hyalosphenia elegans	0.886	LQ	1263601	0.39	50	143039	39178	18	0	0.02	30.62	29.86	32.1429	d__Bacteria;p__Bacteroidota;c__Bacteroidia;o__Chitinophagales;f__Chitinophagaceae;g__;s__	1.52286	p__Bacteroidota	c__Bacteroidia	o__Chitinophagales	f__Chitinophagaceae	g__	5.15438	d__Bacteria;p__Bacteroidota;c__Bacteroidia;o__Chitinophagales;f__Chitinophagaceae;g__	Plate11	LKH577_P12_Am	243909411	211212582	31.6819	0.162692	30.8743	freeliving	freeliving
LKH577_P12_Am-71	LKH577	Hyalosphenia elegans	0.892	MQ	2593153	0.47	103	210512	47706	55	0.59	0.83	92.09	89.56	98.2143	d__Bacteria;p__Pseudomonadota;c__Gammaproteobacteria;o__Burkholderiales;f__Burkholderiaceae;g__Limnohabitans;s__	6.12429	p__Pseudomonadota	c__Gammaproteobacteria	o__Burkholderiales	f__Burkholderiaceae	g__Limnohabitans	11.68	d__Bacteria;p__Pseudomonadota;c__Gammaproteobacteria;o__Burkholderiales;f__Burkholderiaceae;g__Limnohabitans	Plate11	LKH577_P12_Am	243909411	211212582	31.6819	0.368664	93.2881	freeliving	freeliving
LKH577_P12_Am-72	LKH577	Hyalosphenia elegans	0.906	LQ	334214	0.43	5	173505	173505	2	0	0.03	1.17	8.36	3.57143	Unclassified	2.40143	p__Nucleocytoviricota	c__Megaviricetes	o__Pimascovirales	f__PM_01	g__unclassified	7.06367	p__Nucleocytoviricota;c__Megaviricetes;o__Pimascovirales;f__PM_01;g__unclassified	Plate11	LKH577_P12_Am	243909411	211212582	31.6819	0.222956	4.36714	Nucleocytoviricota	Nucleocytoviricota
LKH577_P12_Am-80	LKH577	Hyalosphenia elegans	0.933	MQ	356285	0.4	19	52795	25686	36	0	0.81	44.24	52.55	64.2857	d__Bacteria;p__Patescibacteria;c__Paceibacteria;o__UBA9973;f__UBA9973;g__UBA8515;s__	20.0457	p__Patescibacteria	c__Paceibacteria	o__UBA9973	f__UBA9973	g__UBA8515	3.95253	d__Bacteria;p__Patescibacteria;c__Paceibacteria;o__UBA9973;f__UBA9973;g__UBA8515	Plate11	LKH577_P12_Am	243909411	211212582	31.6819	0.124757	53.6919	Patescibacteria	Patescibacteria
LKH577_P12_Am-83	LKH577	Hyalosphenia elegans	0.912	LQ	975126	0.61	95	57681	10233	40	0.03	0.11	24.7	24.13	71.4286	d__Bacteria;p__Pseudomonadota;c__Gammaproteobacteria;o__Burkholderiales;f__SG8-41;g__PALSA-1004;s__PALSA-1004 sp903889565	46.7286	p__Pseudomonadota	c__Gammaproteobacteria	o__Burkholderiales	f__SG8-41	g__PALSA-1004	2.15914	d__Bacteria;p__Pseudomonadota;c__Gammaproteobacteria;o__Burkholderiales;f__SG8-41;g__PALSA-1004	Plate11	LKH577_P12_Am	243909411	211212582	31.6819	0.0681506	40.0862	freeliving	freeliving
LKH577_P12_Am-88	LKH577	Hyalosphenia elegans	0.892	LQ	593650	0.4	22	80988	58101	16	3.51	0.91	31.58	36.33	28.5714	d__Bacteria;p__Dependentiae;c__Babeliae;o__Babeliales;f__Vermiphilaceae;g__Noda2021;s__	-3.00857	p__Dependentiae	c__Babeliae	o__Babeliales	f__Vermiphilaceae	g__Noda2021	4.7998	d__Bacteria;p__Dependentiae;c__Babeliae;o__Babeliales;f__Vermiphilaceae;g__Noda2021	Plate11	LKH577_P12_Am	243909411	211212582	31.6819	0.1515	32.1605	TM6	Symbiont
LKH577_P12_Am-95	LKH577	Hyalosphenia elegans	0.947	LQ	683022	0.48	23	110674	56724	10	0	0.05	29.31	38.81	17.8571	d__Bacteria;p__Actinomycetota;c__Actinomycetes;o__Nanopelagicales;f__Nanopelagicaceae;g__PALSA-747;s__	-11.4529	p__Actinomycetota	c__Actinomycetes	o__Nanopelagicales	f__Nanopelagicaceae	g__PALSA-747	3.43763	d__Bacteria;p__Actinomycetota;c__Actinomycetes;o__Nanopelagicales;f__Nanopelagicaceae;g__PALSA-747	Plate11	LKH577_P12_Am	243909411	211212582	31.6819	0.108505	28.659	freeliving	freeliving
LKH578_P12_Am-10	LKH578	Hyalosphenia elegans	0.93	LQ	118121	0.54	13	17155	9539	1	0	0	1.37	3.47	1.78571	Unclassified Bacteria	0.415714	p__Nucleocytoviricota	c__Megaviricetes	o__Imitervirales	f__Mesomimiviridae	g__g318	1.81086	p__Nucleocytoviricota;c__Megaviricetes;o__Imitervirales;f__Mesomimiviridae;g__g318	Plate12	LKH578_P12_Am	275991596	224713328	33.707	0.0537234	2.20857	Nucleocytoviricota	Nucleocytoviricota
LKH578_P12_Am-101	LKH578	Hyalosphenia elegans	0.94	HQ	2616373	0.53	99	119254	47688	56	1.76	1.19	92.13	96.99	100	d__Bacteria;p__Pseudomonadota;c__Gammaproteobacteria;o__Burkholderiales;f__Burkholderiaceae;g__Limnohabitans;s__	7.87	p__Pseudomonadota	c__Gammaproteobacteria	o__Burkholderiales	f__Burkholderiaceae	g__Limnohabitans	3.3398	d__Bacteria;p__Pseudomonadota;c__Gammaproteobacteria;o__Burkholderiales;f__Burkholderiaceae;g__Limnohabitans	Plate12	LKH578_P12_Am	275991596	224713328	33.707	0.0990832	96.3733	freeliving	freeliving
LKH578_P12_Am-102	LKH578	Hyalosphenia elegans	0.913	HQ	560116	0.47	16	201948	87635	50	0	0.08	56.24	95.49	89.2857	d__Bacteria;p__Patescibacteria;c__Paceibacteria;o__UBA9973;f__JACOZG01;g__;s__	33.0457	p__Patescibacteria	c__Paceibacteria	o__UBA9973	f__JACOZG01	g__	3.45888	d__Bacteria;p__Patescibacteria;c__Paceibacteria;o__UBA9973;f__JACOZG01;g__	Plate12	LKH578_P12_Am	275991596	224713328	33.707	0.102616	80.3386	Patescibacteria	Patescibacteria
LKH578_P12_Am-103	LKH578	Hyalosphenia elegans	0.902	HQ	641111	0.45	4	246904	154574	49	0	0.37	80.46	100	87.5	d__Bacteria;p__Patescibacteria;c__Paceibacteria;o__UBA9973;f__JAIOOV01;g__JAIOOV01;s__	7.04	p__Patescibacteria	c__Paceibacteria	o__UBA9973	f__JAIOOV01	g__JAIOOV01	21.0982	d__Bacteria;p__Patescibacteria;c__Paceibacteria;o__UBA9973;f__JAIOOV01;g__JAIOOV01	Plate12	LKH578_P12_Am	275991596	224713328	33.707	0.625929	89.32	Patescibacteria	Patescibacteria
LKH578_P12_Am-107	LKH578	Hyalosphenia elegans	0.919	LQ	302661	0.52	26	29706	12987	17	0	0.02	27.72	36.45	30.3571	d__Bacteria;p__Patescibacteria;c__Paceibacteria;o__UBA9973;f__UBA2103;g__C7867-001;s__	2.63714	p__Patescibacteria	c__Paceibacteria	o__UBA9973	f__UBA2103	g__C7867-001	2.09437	d__Bacteria;p__Patescibacteria;c__Paceibacteria;o__UBA9973;f__UBA2103;g__C7867-001	Plate12	LKH578_P12_Am	275991596	224713328	33.707	0.0621345	31.509	Patescibacteria	Patescibacteria
LKH578_P12_Am-108	LKH578	Hyalosphenia elegans	0.922	MQ	3319242	0.41	212	86040	20798	20	1.72	3.72	51.72	74.19	35.7143	d__Bacteria;p__Bacteroidota;c__Bacteroidia;o__AKYH767-A;f__2013-40CM-41-45;g__JAPLDB01;s__	-16.0057	p__Bacteroidota	c__Bacteroidia	o__AKYH767-A	f__2013-40CM-41-45	g__JAPLDB01	2.52027	d__Bacteria;p__Bacteroidota;c__Bacteroidia;o__AKYH767-A;f__2013-40CM-41-45;g__JAPLDB01	Plate12	LKH578_P12_Am	275991596	224713328	33.707	0.07477	53.8748	freeliving	freeliving
LKH578_P12_Am-109	LKH578	Hyalosphenia elegans	0.897	LQ	1489194	0.64	37	162167	55136	35	0	0	30.71	31.95	62.5	d__Bacteria;p__Pseudomonadota;c__Alphaproteobacteria;o__Rhizobiales;f__Xanthobacteraceae;g__Z2-YC6860;s__	31.79	p__Pseudomonadota	c__Alphaproteobacteria	o__Rhizobiales	f__Xanthobacteraceae	g__Z2-YC6860	7.35474	d__Bacteria;p__Pseudomonadota;c__Alphaproteobacteria;o__Rhizobiales;f__Xanthobacteraceae;g__Z2-YC6860	Plate12	LKH578_P12_Am	275991596	224713328	33.707	0.218196	41.72	freeliving	freeliving
LKH578_P12_Am-110	LKH578	Hyalosphenia elegans	0.926	HQ	791651	0.49	37	60104	35839	50	0.08	2.6	65.78	94.5	89.2857	d__Bacteria;p__Patescibacteria;c__Paceibacteria;o__UBA9973;f__UBA2103;g__1-14-0-10-45-20;s__	23.5057	p__Patescibacteria	c__Paceibacteria	o__UBA9973	f__UBA2103	g__1-14-0-10-45-20	3.52679	d__Bacteria;p__Patescibacteria;c__Paceibacteria;o__UBA9973;f__UBA2103;g__1-14-0-10-45-20	Plate12	LKH578_P12_Am	275991596	224713328	33.707	0.104631	83.1886	Patescibacteria	Patescibacteria
LKH578_P12_Am-114	LKH578	Hyalosphenia elegans	0.918	MQ	1743715	0.62	174	62951	10129	40	11.63	8.41	51.78	53.37	71.4286	d__Bacteria;p__Pseudomonadota;c__Alphaproteobacteria;o__Micropepsales;f__Micropepsaceae;g__Rhizomicrobium;s__	19.6486	p__Pseudomonadota	c__Alphaproteobacteria	o__Micropepsales	f__Micropepsaceae	g__Rhizomicrobium	2.00111	d__Bacteria;p__Pseudomonadota;c__Alphaproteobacteria;o__Micropepsales;f__Micropepsaceae;g__Rhizomicrobium	Plate12	LKH578_P12_Am	275991596	224713328	33.707	0.0593679	58.8595	freeliving	freeliving
LKH578_P12_Am-115	LKH578	Hyalosphenia elegans	0.912	MQ	798556	0.36	34	70068	38305	2	0	0.84	3.38	57.91	3.57143	Unclassified	0.191429	p__Nucleocytoviricota	c__Megaviricetes	o__Imitervirales	f__Mimiviridae	g__unclassified	3.27233	p__Nucleocytoviricota;c__Megaviricetes;o__Imitervirales;f__Mimiviridae;g__unclassified	Plate12	LKH578_P12_Am	275991596	224713328	33.707	0.0970817	21.6205	Nucleocytoviricota	Nucleocytoviricota
LKH578_P12_Am-119	LKH578	Hyalosphenia elegans	0.911	HQ	963996	0.47	9	344453	196368	52	0	0.2	61.94	94.28	92.8571	d__Bacteria;p__Patescibacteria;c__Paceibacteria;o__UBA6257;f__2-01-FULL-56-20;g__;s__	30.9171	p__Patescibacteria	c__Paceibacteria	o__UBA6257	f__2-01-FULL-56-20	g__	5.83999	d__Bacteria;p__Patescibacteria;c__Paceibacteria;o__UBA6257;f__2-01-FULL-56-20;g__	Plate12	LKH578_P12_Am	275991596	224713328	33.707	0.173258	83.0257	Patescibacteria	Patescibacteria
LKH578_P12_Am-121	LKH578	Hyalosphenia elegans	0.934	LQ	465913	0.41	28	49396	20167	18	0	0	35.45	48.26	32.1429	d__Bacteria;p__Patescibacteria;c__ABY1;o__Magasanikbacterales;f__UBA922;g__CALMAY01;s__	-3.30714	p__Patescibacteria	c__ABY1	o__Magasanikbacterales	f__UBA922	g__CALMAY01	2.185	d__Bacteria;p__Patescibacteria;c__ABY1;o__Magasanikbacterales;f__UBA922;g__CALMAY01	Plate12	LKH578_P12_Am	275991596	224713328	33.707	0.0648234	38.6176	Patescibacteria	Patescibacteria
LKH578_P12_Am-123	LKH578	Hyalosphenia elegans	0.926	MQ	466323	0.55	44	59195	12677	27	0.86	0.7	53.74	54.87	48.2143	d__Bacteria;p__Patescibacteria;c__Paceibacteria;o__UBA9973;f__UBA2103;g__C7867-001;s__	-5.52571	p__Patescibacteria	c__Paceibacteria	o__UBA9973	f__UBA2103	g__C7867-001	2.43579	d__Bacteria;p__Patescibacteria;c__Paceibacteria;o__UBA9973;f__UBA2103;g__C7867-001	Plate12	LKH578_P12_Am	275991596	224713328	33.707	0.0722635	52.2748	Patescibacteria	Patescibacteria
LKH578_P12_Am-127	LKH578	Hyalosphenia elegans	0.887	LQ	428954	0.51	34	46818	13929	21	0	0.03	34.25	43.28	37.5	d__Bacteria;p__Patescibacteria;c__Paceibacteria;o__UBA6257;f__2-01-FULL-56-20;g__JACRFR01;s__	3.25	p__Patescibacteria	c__Paceibacteria	o__UBA6257	f__2-01-FULL-56-20	g__JACRFR01	2.16677	d__Bacteria;p__Patescibacteria;c__Paceibacteria;o__UBA6257;f__2-01-FULL-56-20;g__JACRFR01	Plate12	LKH578_P12_Am	275991596	224713328	33.707	0.0642824	38.3433	Patescibacteria	Patescibacteria
LKH578_P12_Am-128	LKH578	Hyalosphenia elegans	0.888	MQ	5015041	0.53	206	165299	47720	34	0	1.62	77.78	77.91	60.7143	d__Bacteria;p__Armatimonadota;c__Chthonomonadetes;o__Chthonomonadales;f__CAJBBX01;g__;s__	-17.0657	p__Armatimonadota	c__Chthonomonadetes	o__Chthonomonadales	f__CAJBBX01	g__	3.08014	d__Bacteria;p__Armatimonadota;c__Chthonomonadetes;o__Chthonomonadales;f__CAJBBX01;g__	Plate12	LKH578_P12_Am	275991596	224713328	33.707	0.0913799	72.1348	freeliving	freeliving
LKH578_P12_Am-129	LKH578	Hyalosphenia elegans	0.93	LQ	175758	0.53	12	45117	28770	7	0	0.03	14.85	18.26	12.5	d__Bacteria;p__Patescibacteria;c__Paceibacteria;o__UBA9973;f__UBA2100;g__UBA10103;s__	-2.35	p__Patescibacteria	c__Paceibacteria	o__UBA9973	f__UBA2100	g__UBA10103	2.05197	d__Bacteria;p__Patescibacteria;c__Paceibacteria;o__UBA9973;f__UBA2100;g__UBA10103	Plate12	LKH578_P12_Am	275991596	224713328	33.707	0.0608767	15.2033	Patescibacteria	Patescibacteria
LKH578_P12_Am-131	LKH578	Hyalosphenia elegans	0.964	LQ	133831	0.55	10	44943	29909	1	0	0	2.22	4.73	1.78571	Unclassified	-0.434286	p__Nucleocytoviricota	c__Megaviricetes	o__Imitervirales	f__Mesomimiviridae	g__g322	2.25903	p__Nucleocytoviricota;c__Megaviricetes;o__Imitervirales;f__Mesomimiviridae;g__g322	Plate12	LKH578_P12_Am	275991596	224713328	33.707	0.0670197	2.9119	Nucleocytoviricota	Nucleocytoviricota
LKH578_P12_Am-134	LKH578	Hyalosphenia elegans	0.922	HQ	686698	0.54	29	80094	35246	50	0.85	0.14	56.81	97.05	89.2857	d__Bacteria;p__Patescibacteria;c__Paceibacteria;o__UBA9973;f__UBA2103;g__C7867-001;s__	32.4757	p__Patescibacteria	c__Paceibacteria	o__UBA9973	f__UBA2103	g__C7867-001	2.97829	d__Bacteria;p__Patescibacteria;c__Paceibacteria;o__UBA9973;f__UBA2103;g__C7867-001	Plate12	LKH578_P12_Am	275991596	224713328	33.707	0.0883583	81.0486	Patescibacteria	Patescibacteria
LKH578_P12_Am-136	LKH578	Hyalosphenia elegans	0.931	LQ	202188	0.42	22	20507	9869	13	0	0	9.2	16.22	23.2143	d__Bacteria;p__Patescibacteria;c__Paceibacteria;o__UBA9973;f__UBA12445;g__JACQCV01;s__	14.0143	p__Patescibacteria	c__Paceibacteria	o__UBA9973	f__UBA12445	g__JACQCV01	1.72112	d__Bacteria;p__Patescibacteria;c__Paceibacteria;o__UBA9973;f__UBA12445;g__JACQCV01	Plate12	LKH578_P12_Am	275991596	224713328	33.707	0.0510611	16.2114	Patescibacteria	Patescibacteria
LKH578_P12_Am-137	LKH578	Hyalosphenia elegans	0.925	LQ	233994	0.49	21	41757	13744	20	0	0.03	21.32	29.41	35.7143	d__Bacteria;p__Patescibacteria;c__Paceibacteria;o__UBA9973;f__SBAW01;g__GWA1-54-10;s__	14.3943	p__Patescibacteria	c__Paceibacteria	o__UBA9973	f__SBAW01	g__GWA1-54-10	1.78469	d__Bacteria;p__Patescibacteria;c__Paceibacteria;o__UBA9973;f__SBAW01;g__GWA1-54-10	Plate12	LKH578_P12_Am	275991596	224713328	33.707	0.052947	28.8148	Patescibacteria	Patescibacteria
LKH578_P12_Am-139	LKH578	Hyalosphenia elegans	0.897	MQ	320904	0.41	30	39700	12006	30	0	0.07	48.39	60.92	53.5714	d__Bacteria;p__Patescibacteria;c__Paceibacteria;o__UBA9973;f__W02-35-19;g__;s__	5.18143	p__Patescibacteria	c__Paceibacteria	o__UBA9973	f__W02-35-19	g__	2.04938	d__Bacteria;p__Patescibacteria;c__Paceibacteria;o__UBA9973;f__W02-35-19;g__	Plate12	LKH578_P12_Am	275991596	224713328	33.707	0.0608	54.2938	Patescibacteria	Patescibacteria
LKH578_P12_Am-143	LKH578	Hyalosphenia elegans	0.937	HQ	1024514	0.41	3	821900	821900	48	0	0.15	70.79	91.01	85.7143	d__Bacteria;p__Patescibacteria;c__Microgenomatia;o__Levybacterales;f__UBA12049;g__;s__	14.9243	p__Patescibacteria	c__Microgenomatia	o__Levybacterales	f__UBA12049	g__	22.3279	d__Bacteria;p__Patescibacteria;c__Microgenomatia;o__Levybacterales;f__UBA12049;g__	Plate12	LKH578_P12_Am	275991596	224713328	33.707	0.662412	82.5048	Patescibacteria	Patescibacteria
LKH578_P12_Am-15	LKH578	Hyalosphenia elegans	0.952	LQ	431342	0.49	46	19880	9645	18	1.08	0.17	15	16.28	32.1429	d__Bacteria;p__Omnitrophota;c__Omnitrophia;o__Omnitrophales;f__Aquincolibacteriaceae;g__JAHFHI01;s__	17.1429	p__Omnitrophota	c__Omnitrophia	o__Omnitrophales	f__Aquincolibacteriaceae	g__JAHFHI01	1.7454	d__Bacteria;p__Omnitrophota;c__Omnitrophia;o__Omnitrophales;f__Aquincolibacteriaceae;g__JAHFHI01	Plate12	LKH578_P12_Am	275991596	224713328	33.707	0.0517814	21.141	freeliving	freeliving
LKH578_P12_Am-165	LKH578	Hyalosphenia elegans	0.909	LQ	981059	0.6	109	29607	9897	8	0	0	20.69	20.52	14.2857	d__Bacteria;p__Bacteroidota;c__Kapaibacteriia;o__;f__;g__;s__	-6.40429	p__Bacteroidota	c__Kapaibacteriia	o__	f__	g__	1.90906	d__Bacteria;p__Bacteroidota;c__Kapaibacteriia;o__;f__;g__	Plate12	LKH578_P12_Am	275991596	224713328	33.707	0.0566369	18.4986	freeliving	freeliving
LKH578_P12_Am-175	LKH578	Hyalosphenia elegans	0.925	LQ	396945	0.46	42	22950	9820	6	0	0.13	11.21	17.59	10.7143	d__Bacteria;p__Chlamydiota;c__Chlamydiia;o__Chlamydiales;f__SM23-39;g__CAITMJ01;s__	-0.495714	p__Chlamydiota	c__Chlamydiia	o__Chlamydiales	f__SM23-39	g__CAITMJ01	2.00481	d__Bacteria;p__Chlamydiota;c__Chlamydiia;o__Chlamydiales;f__SM23-39;g__CAITMJ01	Plate12	LKH578_P12_Am	275991596	224713328	33.707	0.0594775	13.1714	Chlamydiae	Symbiont
LKH578_P12_Am-181	LKH578	Hyalosphenia elegans	0.902	HQ	659509	0.49	6	210334	172010	48	0	0	80.46	98.66	85.7143	d__Bacteria;p__Patescibacteria;c__Paceibacteria;o__UBA9973;f__SBAW01;g__GWA1-54-10;s__	5.25429	p__Patescibacteria	c__Paceibacteria	o__UBA9973	f__SBAW01	g__GWA1-54-10	5.06913	d__Bacteria;p__Patescibacteria;c__Paceibacteria;o__UBA9973;f__SBAW01;g__GWA1-54-10	Plate12	LKH578_P12_Am	275991596	224713328	33.707	0.150388	88.2781	Patescibacteria	Patescibacteria
LKH578_P12_Am-183	LKH578	Hyalosphenia elegans	0.918	HQ	2065164	0.42	70	148438	54113	54	5.41	4.28	94.03	100	96.4286	d__Bacteria;p__Chlamydiota;c__Chlamydiia;o__Chlamydiales;f__Rhabdochlamydiaceae;g__JAGXTH01;s__	2.39857	p__Chlamydiota	c__Chlamydiia	o__Chlamydiales	f__Rhabdochlamydiaceae	g__JAGXTH01	3.9782	d__Bacteria;p__Chlamydiota;c__Chlamydiia;o__Chlamydiales;f__Rhabdochlamydiaceae;g__JAGXTH01	Plate12	LKH578_P12_Am	275991596	224713328	33.707	0.118023	96.8195	Chlamydiae	Symbiont
LKH578_P12_Am-19	LKH578	Hyalosphenia elegans	0.915	LQ	299895	0.51	27	20902	12058	15	0	0.34	25.24	37.81	26.7857	d__Bacteria;p__Patescibacteria;c__Paceibacteria;o__UBA9973;f__UBA2103;g__C7867-001;s__	1.54571	p__Patescibacteria	c__Paceibacteria	o__UBA9973	f__UBA2103	g__C7867-001	2.05067	d__Bacteria;p__Patescibacteria;c__Paceibacteria;o__UBA9973;f__UBA2103;g__C7867-001	Plate12	LKH578_P12_Am	275991596	224713328	33.707	0.0608382	29.9452	Patescibacteria	Patescibacteria
LKH578_P12_Am-190	LKH578	Hyalosphenia elegans	0.93	MQ	624316	0.45	40	55240	21364	18	0.16	0.13	54.55	76.54	32.1429	d__Bacteria;p__Patescibacteria;c__Saccharimonadia;o__Saccharimonadales;f__OMJO01;g__;s__	-22.4071	p__Patescibacteria	c__Saccharimonadia	o__Saccharimonadales	f__OMJO01	g__	2.19732	d__Bacteria;p__Patescibacteria;c__Saccharimonadia;o__Saccharimonadales;f__OMJO01;g__	Plate12	LKH578_P12_Am	275991596	224713328	33.707	0.0651887	54.411	Patescibacteria	Patescibacteria
LKH578_P12_Am-192	LKH578	Hyalosphenia elegans	0.905	LQ	1702917	0.59	163	45390	11295	10	0	0.33	13.79	26.42	17.8571	d__Bacteria;p__Acidobacteriota;c__Terriglobia;o__20CM-2-55-15;f__20CM-2-55-15;g__;s__	4.06714	p__Acidobacteriota	c__Terriglobia	o__20CM-2-55-15	f__20CM-2-55-15	g__	1.95766	d__Bacteria;p__Acidobacteriota;c__Terriglobia;o__20CM-2-55-15;f__20CM-2-55-15;g__	Plate12	LKH578_P12_Am	275991596	224713328	33.707	0.0580789	19.3557	freeliving	freeliving
LKH578_P12_Am-193	LKH578	Hyalosphenia elegans	0.944	LQ	451742	0.4	36	66898	15911	13	0	0.27	25	40.58	23.2143	d__Bacteria;p__Patescibacteria;c__ABY1;o__Magasanikbacterales;f__GWA2-37-8;g__CAIOJG01;s__	-1.78571	p__Patescibacteria	c__ABY1	o__Magasanikbacterales	f__GWA2-37-8	g__CAIOJG01	2.17022	d__Bacteria;p__Patescibacteria;c__ABY1;o__Magasanikbacterales;f__GWA2-37-8;g__CAIOJG01	Plate12	LKH578_P12_Am	275991596	224713328	33.707	0.0643847	29.5981	Patescibacteria	Patescibacteria
LKH578_P12_Am-196	LKH578	Hyalosphenia elegans	0.943	LQ	657228	0.58	73	27330	9094	17	0.47	0	24.38	26.9	30.3571	d__Bacteria;p__Pseudomonadota;c__Gammaproteobacteria;o__Burkholderiales;f__Burkholderiaceae;g__Limnohabitans;s__Limnohabitans sp002778315	5.97714	p__Pseudomonadota	c__Gammaproteobacteria	o__Burkholderiales	f__Burkholderiaceae	g__Limnohabitans	1.9129	d__Bacteria;p__Pseudomonadota;c__Gammaproteobacteria;o__Burkholderiales;f__Burkholderiaceae;g__Limnohabitans	Plate12	LKH578_P12_Am	275991596	224713328	33.707	0.0567509	27.2124	freeliving	freeliving
LKH578_P12_Am-2	LKH578	Hyalosphenia elegans	0.915	HQ	610670	0.51	6	393192	393192	43	0	0.28	81.09	94.41	76.7857	d__Bacteria;p__Patescibacteria;c__Paceibacteria;o__UBA9973;f__Zambryskibacteraceae;g__JAHFLV01;s__	-4.30429	p__Patescibacteria	c__Paceibacteria	o__UBA9973	f__Zambryskibacteraceae	g__JAHFLV01	3.94965	d__Bacteria;p__Patescibacteria;c__Paceibacteria;o__UBA9973;f__Zambryskibacteraceae;g__JAHFLV01	Plate12	LKH578_P12_Am	275991596	224713328	33.707	0.117176	84.0952	Patescibacteria	Patescibacteria
LKH578_P12_Am-24	LKH578	Hyalosphenia elegans	0.938	MQ	672630	0.4	23	128019	41498	44	4.31	4.02	73.17	79.04	78.5714	d__Bacteria;p__Patescibacteria;c__Paceibacteria;o__UBA9973;f__UBA9973;g__UBA9973;s__	5.40143	p__Patescibacteria	c__Paceibacteria	o__UBA9973	f__UBA9973	g__UBA9973	3.0606	d__Bacteria;p__Patescibacteria;c__Paceibacteria;o__UBA9973;f__UBA9973;g__UBA9973	Plate12	LKH578_P12_Am	275991596	224713328	33.707	0.0908	76.9271	Patescibacteria	Patescibacteria
LKH578_P12_Am-3	LKH578	Hyalosphenia elegans	0.944	LQ	129783	0.63	15	14169	9053	2	0	0	3.44	3.48	3.57143	Unclassified	0.131429	p__Nucleocytoviricota	c__Megaviricetes	o__Imitervirales	f__Mesomimiviridae	g__g322	2.09669	p__Nucleocytoviricota;c__Megaviricetes;o__Imitervirales;f__Mesomimiviridae;g__g322	Plate12	LKH578_P12_Am	275991596	224713328	33.707	0.0622035	3.49714	Nucleocytoviricota	Nucleocytoviricota
LKH578_P12_Am-32	LKH578	Hyalosphenia elegans	0.929	LQ	161281	0.52	17	24453	10158	23	0	0.01	15.6	22.38	41.0714	d__Bacteria;p__Patescibacteria;c__Paceibacteria;o__UBA9973;f__UBA2103;g__C7867-001;s__	25.4714	p__Patescibacteria	c__Paceibacteria	o__UBA9973	f__UBA2103	g__C7867-001	1.86616	d__Bacteria;p__Patescibacteria;c__Paceibacteria;o__UBA9973;f__UBA2103;g__C7867-001	Plate12	LKH578_P12_Am	275991596	224713328	33.707	0.0553643	26.3505	Patescibacteria	Patescibacteria
LKH578_P12_Am-34	LKH578	Hyalosphenia elegans	0.965	LQ	21275	0.44	1	21275	21275	24	0	0.01	2.32	36.08	42.8571	d__Bacteria;p__Actinomycetota;c__Actinomycetes;o__Nanopelagicales;f__Nanopelagicaceae;g__Nanopelagicus;s__	40.5371	p__Actinomycetota	c__Actinomycetes	o__Nanopelagicales	f__Nanopelagicaceae	g__Nanopelagicus	1.74938	d__Bacteria;p__Actinomycetota;c__Actinomycetes;o__Nanopelagicales;f__Nanopelagicaceae;g__Nanopelagicus	Plate12	LKH578_P12_Am	275991596	224713328	33.707	0.0518998	27.0857	freeliving	freeliving
LKH578_P12_Am-35	LKH578	Hyalosphenia elegans	0.908	LQ	312881	0.46	29	26568	11338	17	0	0.01	30.09	43.16	30.3571	d__Bacteria;p__Patescibacteria;c__Paceibacteria;o__UBA9973;f__Zambryskibacteraceae;g__CAIXDB01;s__	0.267143	p__Patescibacteria	c__Paceibacteria	o__UBA9973	f__Zambryskibacteraceae	g__CAIXDB01	2.13397	d__Bacteria;p__Patescibacteria;c__Paceibacteria;o__UBA9973;f__Zambryskibacteraceae;g__CAIXDB01	Plate12	LKH578_P12_Am	275991596	224713328	33.707	0.0633095	34.5357	Patescibacteria	Patescibacteria
LKH578_P12_Am-37	LKH578	Hyalosphenia elegans	0.893	LQ	193210	0.46	19	27651	9590	11	0	0	17.24	10	19.6429	d__Bacteria;p__Chlamydiota;c__Chlamydiia;o__Chlamydiales;f__Rhabdochlamydiaceae;g__PALSA-1444;s__	2.40286	p__Chlamydiota	c__Chlamydiia	o__Chlamydiales	f__Rhabdochlamydiaceae	g__PALSA-1444	1.91693	d__Bacteria;p__Chlamydiota;c__Chlamydiia;o__Chlamydiales;f__Rhabdochlamydiaceae;g__PALSA-1444	Plate12	LKH578_P12_Am	275991596	224713328	33.707	0.0568704	15.6276	Chlamydiae	Symbiont
LKH578_P12_Am-42	LKH578	Hyalosphenia elegans	0.945	MQ	2041563	0.49	105	122183	31281	42	9.68	6.07	68.96	74.76	75	d__Bacteria;p__Omnitrophota;c__Koll11;o__2-02-FULL-51-18;f__2-02-FULL-51-18;g__CAMDWQ01;s__	6.04	p__Omnitrophota	c__Koll11	o__2-02-FULL-51-18	f__2-02-FULL-51-18	g__CAMDWQ01	2.48227	d__Bacteria;p__Omnitrophota;c__Koll11;o__2-02-FULL-51-18;f__2-02-FULL-51-18;g__CAMDWQ01	Plate12	LKH578_P12_Am	275991596	224713328	33.707	0.0736424	72.9067	freeliving	freeliving
LKH578_P12_Am-45	LKH578	Hyalosphenia elegans	0.934	MQ	526475	0.3	22	63331	32230	46	0	0.07	70.82	88.34	82.1429	d__Bacteria;p__Patescibacteria;c__Paceibacteria;o__UBA9973;f__UBA9973;g__UBA9973;s__	11.3229	p__Patescibacteria	c__Paceibacteria	o__UBA9973	f__UBA9973	g__UBA9973	2.59042	d__Bacteria;p__Patescibacteria;c__Paceibacteria;o__UBA9973;f__UBA9973;g__UBA9973	Plate12	LKH578_P12_Am	275991596	224713328	33.707	0.0768511	80.4343	Patescibacteria	Patescibacteria
LKH578_P12_Am-46	LKH578	Hyalosphenia elegans	0.914	LQ	363843	0.44	26	34890	17553	23	0	0.5	29.91	49.43	41.0714	d__Bacteria;p__Patescibacteria;c__Paceibacteria;o__UBA9973;f__Zambryskibacteraceae;g__JAHFLV01;s__	11.1614	p__Patescibacteria	c__Paceibacteria	o__UBA9973	f__Zambryskibacteraceae	g__JAHFLV01	2.05082	d__Bacteria;p__Patescibacteria;c__Paceibacteria;o__UBA9973;f__Zambryskibacteraceae;g__JAHFLV01	Plate12	LKH578_P12_Am	275991596	224713328	33.707	0.0608425	40.1371	Patescibacteria	Patescibacteria
LKH578_P12_Am-5	LKH578	Hyalosphenia elegans	0.963	LQ	147504	0.55	7	53206	40342	2	0.14	0	2.19	5.87	3.57143	Unclassified	1.38143	p__Nucleocytoviricota	c__Megaviricetes	o__Imitervirales	f__Mesomimiviridae	g__g322	2.66119	p__Nucleocytoviricota;c__Megaviricetes;o__Imitervirales;f__Mesomimiviridae;g__g322	Plate12	LKH578_P12_Am	275991596	224713328	33.707	0.0789506	3.87714	Nucleocytoviricota	Nucleocytoviricota
LKH578_P12_Am-50	LKH578	Hyalosphenia elegans	0.919	LQ	359104	0.57	27	60824	21992	11	0	0.42	32.84	33.01	19.6429	d__Bacteria;p__Patescibacteria;c__Gracilibacteria;o__Peribacterales;f__Peribacteraceae;g__JAGOUB01;s__	-13.1971	p__Patescibacteria	c__Gracilibacteria	o__Peribacterales	f__Peribacteraceae	g__JAGOUB01	2.02731	d__Bacteria;p__Patescibacteria;c__Gracilibacteria;o__Peribacterales;f__Peribacteraceae;g__JAGOUB01	Plate12	LKH578_P12_Am	275991596	224713328	33.707	0.0601451	28.4976	Patescibacteria	Patescibacteria
LKH578_P12_Am-51	LKH578	Hyalosphenia elegans	0.92	LQ	1019471	0.5	59	70650	24488	13	0	0.39	34.48	34.94	23.2143	d__Bacteria;p__Omnitrophota;c__Omnitrophia;o__Omnitrophales;f__Aquincolibacteriaceae;g__JAHFHB01;s__	-11.2657	p__Omnitrophota	c__Omnitrophia	o__Omnitrophales	f__Aquincolibacteriaceae	g__JAHFHB01	2.35105	d__Bacteria;p__Omnitrophota;c__Omnitrophia;o__Omnitrophales;f__Aquincolibacteriaceae;g__JAHFHB01	Plate12	LKH578_P12_Am	275991596	224713328	33.707	0.0697495	30.8781	freeliving	freeliving
LKH578_P12_Am-53	LKH578	Hyalosphenia elegans	0.917	HQ	851364	0.51	4	376939	257563	52	0	0.46	65.78	100	92.8571	d__Bacteria;p__Patescibacteria;c__Paceibacteria;o__UBA9973;f__SBAW01;g__GWA1-54-10;s__	27.0771	p__Patescibacteria	c__Paceibacteria	o__UBA9973	f__SBAW01	g__GWA1-54-10	7.38189	d__Bacteria;p__Patescibacteria;c__Paceibacteria;o__UBA9973;f__SBAW01;g__GWA1-54-10	Plate12	LKH578_P12_Am	275991596	224713328	33.707	0.219002	86.2124	Patescibacteria	Patescibacteria
LKH578_P12_Am-54	LKH578	Hyalosphenia elegans	0.935	HQ	684617	0.52	22	82008	56608	51	1.71	2.05	68.21	99.87	91.0714	d__Bacteria;p__Patescibacteria;c__Paceibacteria;o__UBA9973;f__UBA2103;g__1-14-0-10-45-20;s__	22.8614	p__Patescibacteria	c__Paceibacteria	o__UBA9973	f__UBA2103	g__1-14-0-10-45-20	4.21162	d__Bacteria;p__Patescibacteria;c__Paceibacteria;o__UBA9973;f__UBA2103;g__1-14-0-10-45-20	Plate12	LKH578_P12_Am	275991596	224713328	33.707	0.124948	86.3838	Patescibacteria	Patescibacteria
LKH578_P12_Am-63	LKH578	Hyalosphenia elegans	0.929	MQ	842219	0.47	13	415193	79073	26	0	0.45	44.35	71.42	46.4286	d__Bacteria;p__Patescibacteria;c__Microgenomatia;o__Daviesbacterales;f__UBA10151;g__;s__	2.07857	p__Patescibacteria	c__Microgenomatia	o__Daviesbacterales	f__UBA10151	g__	4.75913	d__Bacteria;p__Patescibacteria;c__Microgenomatia;o__Daviesbacterales;f__UBA10151;g__	Plate12	LKH578_P12_Am	275991596	224713328	33.707	0.141191	54.0662	Patescibacteria	Patescibacteria
LKH578_P12_Am-64	LKH578	Hyalosphenia elegans	0.928	HQ	816308	0.56	2	745159	745159	53	0	0	65.78	95.13	94.6429	d__Bacteria;p__Patescibacteria;c__Paceibacteria;o__UBA9973;f__SBAW01;g__GWA1-54-10;s__	28.8629	p__Patescibacteria	c__Paceibacteria	o__UBA9973	f__SBAW01	g__GWA1-54-10	7.22751	d__Bacteria;p__Patescibacteria;c__Paceibacteria;o__UBA9973;f__SBAW01;g__GWA1-54-10	Plate12	LKH578_P12_Am	275991596	224713328	33.707	0.214422	85.1843	Patescibacteria	Patescibacteria
LKH578_P12_Am-65	LKH578	Hyalosphenia elegans	0.933	MQ	5047625	0.66	208	114691	35499	23	0	3.33	67.24	73.79	41.0714	d__Bacteria;p__Pseudomonadota;c__Alphaproteobacteria;o__Reyranellales;f__Reyranellaceae;g__Reyranella;s__	-26.1686	p__Pseudomonadota	c__Alphaproteobacteria	o__Reyranellales	f__Reyranellaceae	g__Reyranella	3.62598	d__Bacteria;p__Pseudomonadota;c__Alphaproteobacteria;o__Reyranellales;f__Reyranellaceae;g__Reyranella	Plate12	LKH578_P12_Am	275991596	224713328	33.707	0.107573	60.7005	freeliving	freeliving
LKH578_P12_Am-66	LKH578	Hyalosphenia elegans	0.961	LQ	33358	0.58	4	13783	8242	1	0	0	0.36	3.81	1.78571	Unclassified	1.42571	p__Nucleocytoviricota	c__Megaviricetes	o__Imitervirales	f__Mesomimiviridae	g__g322	1.79102	p__Nucleocytoviricota;c__Megaviricetes;o__Imitervirales;f__Mesomimiviridae;g__g322	Plate12	LKH578_P12_Am	275991596	224713328	33.707	0.0531348	1.98524	Nucleocytoviricota	Nucleocytoviricota
LKH578_P12_Am-69	LKH578	Hyalosphenia elegans	0.949	LQ	834095	0.5	65	72032	15233	13	0	1.29	36.21	47.39	23.2143	d__Bacteria;p__Actinomycetota;c__Actinomycetes;o__Nanopelagicales;f__Nanopelagicaceae;g__PALSA-747;s__	-12.9957	p__Actinomycetota	c__Actinomycetes	o__Nanopelagicales	f__Nanopelagicaceae	g__PALSA-747	2.10151	d__Bacteria;p__Actinomycetota;c__Actinomycetes;o__Nanopelagicales;f__Nanopelagicaceae;g__PALSA-747	Plate12	LKH578_P12_Am	275991596	224713328	33.707	0.0623463	35.6048	freeliving	freeliving
LKH578_P12_Am-70	LKH578	Hyalosphenia elegans	0.932	LQ	384433	0.38	33	35620	12745	13	0	0.22	19.54	37.63	23.2143	d__Bacteria;p__Patescibacteria;c__Microgenomatia;o__Daviesbacterales;f__UBA10151;g__JACPKO01;s__	3.67429	p__Patescibacteria	c__Microgenomatia	o__Daviesbacterales	f__UBA10151	g__JACPKO01	2.0461	d__Bacteria;p__Patescibacteria;c__Microgenomatia;o__Daviesbacterales;f__UBA10151;g__JACPKO01	Plate12	LKH578_P12_Am	275991596	224713328	33.707	0.0607024	26.7948	Patescibacteria	Patescibacteria
LKH578_P12_Am-74	LKH578	Hyalosphenia elegans	0.918	MQ	671261	0.57	47	40902	17441	44	1.72	2.85	67.61	87.52	78.5714	d__Bacteria;p__Patescibacteria;c__Paceibacteria;o__UBA9973;f__UBA2103;g__1-14-0-10-45-20;s__	10.9614	p__Patescibacteria	c__Paceibacteria	o__UBA9973	f__UBA2103	g__1-14-0-10-45-20	2.7273	d__Bacteria;p__Patescibacteria;c__Paceibacteria;o__UBA9973;f__UBA2103;g__1-14-0-10-45-20	Plate12	LKH578_P12_Am	275991596	224713328	33.707	0.0809121	77.9005	Patescibacteria	Patescibacteria
LKH578_P12_Am-76	LKH578	Hyalosphenia elegans	0.911	MQ	563347	0.51	58	31950	9582	30	4.55	9.31	30.84	54.97	53.5714	d__Bacteria;p__Patescibacteria;c__Paceibacteria;o__UBA9973;f__UBA2103;g__C7867-001;s__	22.7314	p__Patescibacteria	c__Paceibacteria	o__UBA9973	f__UBA2103	g__C7867-001	12.3567	d__Bacteria;p__Patescibacteria;c__Paceibacteria;o__UBA9973;f__UBA2103;g__C7867-001	Plate12	LKH578_P12_Am	275991596	224713328	33.707	0.366593	46.4605	Patescibacteria	Patescibacteria
LKH578_P12_Am-77	LKH578	Hyalosphenia elegans	0.922	LQ	1228213	0.57	99	54314	14457	12	0	0.29	31.9	29.09	21.4286	d__Bacteria;p__Verrucomicrobiota;c__Verrucomicrobiae;o__Palsa-1439;f__Palsa-1439;g__CAINDI01;s__	-10.4714	p__Verrucomicrobiota	c__Verrucomicrobiae	o__Palsa-1439	f__Palsa-1439	g__CAINDI01	2.16575	d__Bacteria;p__Verrucomicrobiota;c__Verrucomicrobiae;o__Palsa-1439;f__Palsa-1439;g__CAINDI01	Plate12	LKH578_P12_Am	275991596	224713328	33.707	0.0642523	27.4729	freeliving	freeliving
LKH578_P12_Am-8	LKH578	Hyalosphenia elegans	0.929	LQ	439737	0.64	40	38158	11447	32	0	0.04	19.37	18.6	57.1429	d__Bacteria;p__Planctomycetota;c__Phycisphaerae;o__Phycisphaerales;f__SM1A02;g__SYAC01;s__	37.7729	p__Planctomycetota	c__Phycisphaerae	o__Phycisphaerales	f__SM1A02	g__SYAC01	1.98674	d__Bacteria;p__Planctomycetota;c__Phycisphaerae;o__Phycisphaerales;f__SM1A02;g__SYAC01	Plate12	LKH578_P12_Am	275991596	224713328	33.707	0.0589415	31.7043	freeliving	freeliving
LKH578_P12_Am-85	LKH578	Hyalosphenia elegans	0.919	HQ	714414	0.43	2	394012	394012	50	0	0.51	83.75	100	89.2857	d__Bacteria;p__Patescibacteria;c__Paceibacteria;o__UBA9973;f__UBA9973;g__UBA9973;s__	5.53571	p__Patescibacteria	c__Paceibacteria	o__UBA9973	f__UBA9973	g__UBA9973	18.4733	d__Bacteria;p__Patescibacteria;c__Paceibacteria;o__UBA9973;f__UBA9973;g__UBA9973	Plate12	LKH578_P12_Am	275991596	224713328	33.707	0.548055	91.0119	Patescibacteria	Patescibacteria
LKH578_P12_Am-93	LKH578	Hyalosphenia elegans	0.932	LQ	225402	0.4	19	27914	11980	12	0	0.02	34.12	33.05	21.4286	d__Bacteria;p__Patescibacteria;c__Paceibacteria;o__UBA9973;f__XYD1-FULL-46-19;g__JAIOOX01;s__	-12.6914	p__Patescibacteria	c__Paceibacteria	o__UBA9973	f__XYD1-FULL-46-19	g__JAIOOX01	2.00474	d__Bacteria;p__Patescibacteria;c__Paceibacteria;o__UBA9973;f__XYD1-FULL-46-19;g__JAIOOX01	Plate12	LKH578_P12_Am	275991596	224713328	33.707	0.0594756	29.5329	Patescibacteria	Patescibacteria
LKH578_P12_Am-94	LKH578	Hyalosphenia elegans	0.914	MQ	749690	0.45	32	147765	28437	39	0	0.11	54.21	86.04	69.6429	d__Bacteria;p__Patescibacteria;c__Paceibacteria;o__UBA9973;f__UBA12445;g__JACQCV01;s__	15.4329	p__Patescibacteria	c__Paceibacteria	o__UBA9973	f__UBA12445	g__JACQCV01	3.18491	d__Bacteria;p__Patescibacteria;c__Paceibacteria;o__UBA9973;f__UBA12445;g__JACQCV01	Plate12	LKH578_P12_Am	275991596	224713328	33.707	0.0944882	69.9643	Patescibacteria	Patescibacteria
LKH578_P12_Am-95	LKH578	Hyalosphenia elegans	0.909	HQ	2209180	0.55	12	554737	424517	56	0.22	0.4	97.1	100	100	d__Bacteria;p__Pseudomonadota;c__Alphaproteobacteria;o__UBA9219;f__RGZA01;g__JACQAB01;s__	2.9	p__Pseudomonadota	c__Alphaproteobacteria	o__UBA9219	f__RGZA01	g__JACQAB01	5.35702	d__Bacteria;p__Pseudomonadota;c__Alphaproteobacteria;o__UBA9219;f__RGZA01;g__JACQAB01	Plate12	LKH578_P12_Am	275991596	224713328	33.707	0.158929	99.0333	freeliving	freeliving
LKH578_P12_Am-97	LKH578	Hyalosphenia elegans	0.957	MQ	1098135	0.41	62	65594	29393	26	2.11	4.05	62.26	77.54	46.4286	d__Bacteria;p__Actinomycetota;c__Actinomycetes;o__Nanopelagicales;f__Nanopelagicaceae;g__Nanopelagicus;s__	-15.8314	p__Actinomycetota	c__Actinomycetes	o__Nanopelagicales	f__Nanopelagicaceae	g__Nanopelagicus	3.6792	d__Bacteria;p__Actinomycetota;c__Actinomycetes;o__Nanopelagicales;f__Nanopelagicaceae;g__Nanopelagicus	Plate12	LKH578_P12_Am	275991596	224713328	33.707	0.109152	62.0762	freeliving	freeliving
LKH578_P12_Am-98	LKH578	Hyalosphenia elegans	0.908	HQ	726489	0.47	35	112927	31930	49	0.85	1.43	55.53	96.74	87.5	d__Bacteria;p__Patescibacteria;c__Paceibacteria;o__UBA9973;f__JAIOOV01;g__JAIOOV01;s__	31.97	p__Patescibacteria	c__Paceibacteria	o__UBA9973	f__JAIOOV01	g__JAIOOV01	2.64443	d__Bacteria;p__Patescibacteria;c__Paceibacteria;o__UBA9973;f__JAIOOV01;g__JAIOOV01	Plate12	LKH578_P12_Am	275991596	224713328	33.707	0.0784536	79.9233	Patescibacteria	Patescibacteria
LKH578_P12_Am-99	LKH578	Hyalosphenia elegans	0.909	MQ	3068017	0.59	335	45229	9333	36	10.99	9.19	46.54	51.32	64.2857	d__Bacteria;p__Pseudomonadota;c__Gammaproteobacteria;o__Burkholderiales;f__SG8-41;g__;s__	17.7457	p__Pseudomonadota	c__Gammaproteobacteria	o__Burkholderiales	f__SG8-41	g__	1.79325	d__Bacteria;p__Pseudomonadota;c__Gammaproteobacteria;o__Burkholderiales;f__SG8-41;g__	Plate12	LKH578_P12_Am	275991596	224713328	33.707	0.0532012	54.0486	freeliving	freeliving
LKH579_P12_Am-110	LKH579	Hyalosphenia elegans	0.922	LQ	39974	0.46	4	15835	12664	30	0.15	2.86	1.95	37.48	53.5714	d__Bacteria;p__Pseudomonadota;c__Gammaproteobacteria;o__Burkholderiales;f__Burkholderiaceae;g__Polynucleobacter;s__Polynucleobacter sp018882055	51.6214	p__Pseudomonadota	c__Gammaproteobacteria	o__Burkholderiales	f__Burkholderiaceae	g__Polynucleobacter	10.7462	d__Bacteria;p__Pseudomonadota;c__Gammaproteobacteria;o__Burkholderiales;f__Burkholderiaceae;g__Polynucleobacter	Plate12	LKH579_P12_Am	161827307	138434304	20.7651	0.517512	31.0005	freeliving	freeliving
LKH579_P12_Am-113	LKH579	Hyalosphenia elegans	0.892	LQ	536063	0.64	44	45491	12155	7	1.72	0.04	12.36	11.9	12.5	d__Bacteria;p__Acidobacteriota;c__Terriglobia;o__Terriglobales;f__Acidobacteriaceae;g__Granulicella;s__	0.14	p__Acidobacteriota	c__Terriglobia	o__Terriglobales	f__Acidobacteriaceae	g__Granulicella	3.10177	d__Bacteria;p__Acidobacteriota;c__Terriglobia;o__Terriglobales;f__Acidobacteriaceae;g__Granulicella	Plate12	LKH579_P12_Am	161827307	138434304	20.7651	0.149374	12.2533	freeliving	freeliving
LKH579_P12_Am-114	LKH579	Hyalosphenia elegans	0.932	LQ	420796	0.58	34	40762	14150	8	0	0.13	8.62	9.54	14.2857	d__Bacteria;p__Pseudomonadota;c__Gammaproteobacteria;o__Burkholderiales;f__Burkholderiaceae;g__Rhodoferax_C;s__	5.66571	p__Pseudomonadota	c__Gammaproteobacteria	o__Burkholderiales	f__Burkholderiaceae	g__Rhodoferax_C	2.68376	d__Bacteria;p__Pseudomonadota;c__Gammaproteobacteria;o__Burkholderiales;f__Burkholderiaceae;g__Rhodoferax_C	Plate12	LKH579_P12_Am	161827307	138434304	20.7651	0.129243	10.8152	freeliving	freeliving
LKH579_P12_Am-140	LKH579	Hyalosphenia elegans	0.924	LQ	1298495	0.51	54	139967	41697	36	0	0.05	28.91	29.16	64.2857	d__Bacteria;p__Verrucomicrobiota;c__Verrucomicrobiae;o__Verrucomicrobiales;f__Verrucomicrobiaceae;g__JANYJH01;s__	35.3757	p__Verrucomicrobiota	c__Verrucomicrobiae	o__Verrucomicrobiales	f__Verrucomicrobiaceae	g__JANYJH01	5.34051	d__Bacteria;p__Verrucomicrobiota;c__Verrucomicrobiae;o__Verrucomicrobiales;f__Verrucomicrobiaceae;g__JANYJH01	Plate12	LKH579_P12_Am	161827307	138434304	20.7651	0.257186	40.7852	freeliving	freeliving
LKH579_P12_Am-145	LKH579	Hyalosphenia elegans	0.908	LQ	306803	0.47	17	68395	28132	11	3.64	0.18	24.55	39.56	19.6429	d__Bacteria;p__Patescibacteria;c__Paceibacteria;o__UBA6257;f__GWB1-50-10;g__;s__	-4.90714	p__Patescibacteria	c__Paceibacteria	o__UBA6257	f__GWB1-50-10	g__	3.8507	d__Bacteria;p__Patescibacteria;c__Paceibacteria;o__UBA6257;f__GWB1-50-10;g__	Plate12	LKH579_P12_Am	161827307	138434304	20.7651	0.18544	27.9176	Patescibacteria	Patescibacteria
LKH579_P12_Am-151	LKH579	Hyalosphenia elegans	0.934	MQ	948267	0.5	48	78502	29922	45	0	0.04	57.21	51.67	80.3571	d__Bacteria;p__Chlamydiota;c__Chlamydiia;o__Chlamydiales;f__Parachlamydiaceae;g__;s__	23.1471	p__Chlamydiota	c__Chlamydiia	o__Chlamydiales	f__Parachlamydiaceae	g__	4.62392	d__Bacteria;p__Chlamydiota;c__Chlamydiia;o__Chlamydiales;f__Parachlamydiaceae;g__	Plate12	LKH579_P12_Am	161827307	138434304	20.7651	0.222677	63.079	Chlamydiae	Symbiont
LKH579_P12_Am-156	LKH579	Hyalosphenia elegans	0.928	LQ	453007	0.4	25	73501	33555	18	0	0.05	15.2	21.36	32.1429	d__Bacteria;p__Chlamydiota;c__Chlamydiia;o__Chlamydiales;f__JAJFMK01;g__;s__	16.9429	p__Chlamydiota	c__Chlamydiia	o__Chlamydiales	f__JAJFMK01	g__	4.89345	d__Bacteria;p__Chlamydiota;c__Chlamydiia;o__Chlamydiales;f__JAJFMK01;g__	Plate12	LKH579_P12_Am	161827307	138434304	20.7651	0.235657	22.901	Chlamydiae	Symbiont
LKH579_P12_Am-159	LKH579	Hyalosphenia elegans	0.884	MQ	3469187	0.61	219	82398	20832	29	1.95	0.69	53.73	50.29	51.7857	d__Bacteria;p__Acidobacteriota;c__Terriglobia;o__Bryobacterales;f__Bryobacteraceae;g__BOG-234;s__	-1.94429	p__Acidobacteriota	c__Terriglobia	o__Bryobacterales	f__Bryobacteraceae	g__BOG-234	4.06376	d__Bacteria;p__Acidobacteriota;c__Terriglobia;o__Bryobacterales;f__Bryobacteraceae;g__BOG-234	Plate12	LKH579_P12_Am	161827307	138434304	20.7651	0.195701	51.9352	freeliving	freeliving
LKH579_P12_Am-167	LKH579	Hyalosphenia elegans	0.876	LQ	954500	0.57	67	99759	17841	21	0	0.05	9.43	18.55	37.5	d__Bacteria;p__Planctomycetota;c__Planctomycetia;o__Planctomycetales;f__Planctomycetaceae;g__Schlesneria;s__	28.07	p__Planctomycetota	c__Planctomycetia	o__Planctomycetales	f__Planctomycetaceae	g__Schlesneria	2.74666	d__Bacteria;p__Planctomycetota;c__Planctomycetia;o__Planctomycetales;f__Planctomycetaceae;g__Schlesneria	Plate12	LKH579_P12_Am	161827307	138434304	20.7651	0.132273	21.8267	freeliving	freeliving
LKH579_P12_Am-177	LKH579	Hyalosphenia elegans	0.88	LQ	196944	0.36	9	35940	32520	7	0	0.02	22.81	18.6	12.5	d__Bacteria;p__Patescibacteria;c__Microgenomatia;o__Levybacterales;f__UBA12049;g__;s__	-10.31	p__Patescibacteria	c__Microgenomatia	o__Levybacterales	f__UBA12049	g__	3.62932	d__Bacteria;p__Patescibacteria;c__Microgenomatia;o__Levybacterales;f__UBA12049;g__	Plate12	LKH579_P12_Am	161827307	138434304	20.7651	0.174779	17.97	Patescibacteria	Patescibacteria
LKH579_P12_Am-184	LKH579	Hyalosphenia elegans	0.871	LQ	213564	0.5	15	33010	19199	11	0	0	16.73	22.74	19.6429	d__Bacteria;p__Patescibacteria;c__Paceibacteria;o__UBA6257;f__2-01-FULL-56-20;g__JACRFR01;s__	2.91286	p__Patescibacteria	c__Paceibacteria	o__UBA6257	f__2-01-FULL-56-20	g__JACRFR01	4.31708	d__Bacteria;p__Patescibacteria;c__Paceibacteria;o__UBA6257;f__2-01-FULL-56-20;g__JACRFR01	Plate12	LKH579_P12_Am	161827307	138434304	20.7651	0.2079	19.7043	Patescibacteria	Patescibacteria
LKH579_P12_Am-22	LKH579	Hyalosphenia elegans	0.881	LQ	1294432	0.45	56	101393	36147	7	0	0.6	28.22	26.86	12.5	d__Bacteria;p__Bacteroidota;c__Bacteroidia;o__Chitinophagales;f__Chitinophagaceae;g__Flavipsychrobacter;s__	-15.72	p__Bacteroidota	c__Bacteroidia	o__Chitinophagales	f__Chitinophagaceae	g__Flavipsychrobacter	4.69307	d__Bacteria;p__Bacteroidota;c__Bacteroidia;o__Chitinophagales;f__Chitinophagaceae;g__Flavipsychrobacter	Plate12	LKH579_P12_Am	161827307	138434304	20.7651	0.226007	22.5267	freeliving	freeliving
LKH579_P12_Am-56	LKH579	Hyalosphenia elegans	0.873	MQ	906316	0.43	62	60671	16753	21	0	0.1	53.23	59.53	37.5	d__Bacteria;p__Pseudomonadota;c__Gammaproteobacteria;o__CAISUE01;f__CAISUE01;g__JAJNBD01;s__	-15.73	p__Pseudomonadota	c__Gammaproteobacteria	o__CAISUE01	f__CAISUE01	g__JAJNBD01	18.6984	d__Bacteria;p__Pseudomonadota;c__Gammaproteobacteria;o__CAISUE01;f__CAISUE01;g__JAJNBD01	Plate12	LKH579_P12_Am	161827307	138434304	20.7651	0.900471	50.0867	freeliving	freeliving
LKH579_P12_Am-57	LKH579	Hyalosphenia elegans	0.907	LQ	349271	0.45	16	57005	31730	34	0	0.01	29.7	45.23	60.7143	d__Bacteria;p__Patescibacteria;c__Microgenomatia;o__Woykebacterales;f__RBG-16-39-9b;g__GWB1-45-5;s__	31.0143	p__Patescibacteria	c__Microgenomatia	o__Woykebacterales	f__RBG-16-39-9b	g__GWB1-45-5	4.77326	d__Bacteria;p__Patescibacteria;c__Microgenomatia;o__Woykebacterales;f__RBG-16-39-9b;g__GWB1-45-5	Plate12	LKH579_P12_Am	161827307	138434304	20.7651	0.229869	45.2148	Patescibacteria	Patescibacteria
LKH579_P12_Am-59	LKH579	Hyalosphenia elegans	0.877	MQ	947538	0.37	28	132988	45678	28	0	0.4	57.99	64.46	50	d__Bacteria;p__Dependentiae;c__Babeliae;o__Babeliales;f__Chromulinivoraceae;g__Chromulinivorax;s__	-7.99	p__Dependentiae	c__Babeliae	o__Babeliales	f__Chromulinivoraceae	g__Chromulinivorax	4.19395	d__Bacteria;p__Dependentiae;c__Babeliae;o__Babeliales;f__Chromulinivoraceae;g__Chromulinivorax	Plate12	LKH579_P12_Am	161827307	138434304	20.7651	0.201971	57.4833	TM6	Symbiont
LKH579_P12_Am-62	LKH579	Hyalosphenia elegans	0.874	LQ	1201739	0.64	99	65635	14142	25	0	0.5	17	16.51	44.6429	d__Bacteria;p__Verrucomicrobiota;c__Verrucomicrobiae;o__Limisphaerales;f__UBA9464;g__CAIVQB01;s__	27.6429	p__Verrucomicrobiota	c__Verrucomicrobiae	o__Limisphaerales	f__UBA9464	g__CAIVQB01	2.93484	d__Bacteria;p__Verrucomicrobiota;c__Verrucomicrobiae;o__Limisphaerales;f__UBA9464;g__CAIVQB01	Plate12	LKH579_P12_Am	161827307	138434304	20.7651	0.141335	26.051	freeliving	freeliving
LKH579_P12_Am-64	LKH579	Hyalosphenia elegans	0.911	LQ	255471	0.4	12	46072	26675	22	0	0.01	13.71	21.54	39.2857	d__Bacteria;p__Patescibacteria;c__Microgenomatia;o__UBA1406;f__GWC2-37-13;g__JAJYIQ01;s__	25.5757	p__Patescibacteria	c__Microgenomatia	o__UBA1406	f__GWC2-37-13	g__JAJYIQ01	3.29986	d__Bacteria;p__Patescibacteria;c__Microgenomatia;o__UBA1406;f__GWC2-37-13;g__JAJYIQ01	Plate12	LKH579_P12_Am	161827307	138434304	20.7651	0.158913	24.8452	Patescibacteria	Patescibacteria
LKH579_P12_Am-68	LKH579	Hyalosphenia elegans	0.905	MQ	5620428	0.59	312	120063	25293	44	11.13	9.43	62.27	63.25	78.5714	d__Bacteria;p__Verrucomicrobiota;c__Verrucomicrobiae;o__Verrucomicrobiales;f__Verrucomicrobiaceae;g__Prosthecobacter;s__	16.3014	p__Verrucomicrobiota	c__Verrucomicrobiae	o__Verrucomicrobiales	f__Verrucomicrobiaceae	g__Prosthecobacter	4.22396	d__Bacteria;p__Verrucomicrobiota;c__Verrucomicrobiae;o__Verrucomicrobiales;f__Verrucomicrobiaceae;g__Prosthecobacter	Plate12	LKH579_P12_Am	161827307	138434304	20.7651	0.203416	68.0305	freeliving	freeliving
LKH579_P12_Am-70	LKH579	Hyalosphenia elegans	0.898	MQ	463945	0.4	23	73305	29242	38	5.17	7.87	38.22	54.73	67.8571	d__Bacteria;p__Patescibacteria;c__Paceibacteria;o__Paceibacterales;f__Staskawiczbacteraceae;g__XYD1-FULL-39-28;s__	29.6371	p__Patescibacteria	c__Paceibacteria	o__Paceibacterales	f__Staskawiczbacteraceae	g__XYD1-FULL-39-28	4.54525	d__Bacteria;p__Patescibacteria;c__Paceibacteria;o__Paceibacterales;f__Staskawiczbacteraceae;g__XYD1-FULL-39-28	Plate12	LKH579_P12_Am	161827307	138434304	20.7651	0.218888	53.6024	Patescibacteria	Patescibacteria
LKH579_P12_Am-74	LKH579	Hyalosphenia elegans	0.943	LQ	144008	0.37	8	26229	21803	8	0	0.02	19.25	15.64	14.2857	d__Bacteria;p__Patescibacteria;c__Paceibacteria;o__UBA9973;f__UBA9973;g__UBA9973;s__	-4.96429	p__Patescibacteria	c__Paceibacteria	o__UBA9973	f__UBA9973	g__UBA9973	3.24559	d__Bacteria;p__Patescibacteria;c__Paceibacteria;o__UBA9973;f__UBA9973;g__UBA9973	Plate12	LKH579_P12_Am	161827307	138434304	20.7651	0.1563	16.3919	Patescibacteria	Patescibacteria
LKH579_P12_Am-75	LKH579	Hyalosphenia elegans	0.916	LQ	487754	0.43	19	74005	51841	36	0	0.01	24.21	20.88	64.2857	d__Bacteria;p__Pseudomonadota;c__Gammaproteobacteria;o__UBA1113;f__UBA1113;g__CAMFJL01;s__	40.0757	p__Pseudomonadota	c__Gammaproteobacteria	o__UBA1113	f__UBA1113	g__CAMFJL01	4.17222	d__Bacteria;p__Pseudomonadota;c__Gammaproteobacteria;o__UBA1113;f__UBA1113;g__CAMFJL01	Plate12	LKH579_P12_Am	161827307	138434304	20.7651	0.200924	36.4586	freeliving	freeliving
LKH579_P12_Am-76	LKH579	Hyalosphenia elegans	0.898	LQ	491087	0.4	23	51754	30056	17	0	0.31	28.58	37.3	30.3571	d__Bacteria;p__Patescibacteria;c__Microgenomatia;o__2-02-FULL-39-11;f__2-02-FULL-39-11;g__JACPZE01;s__	1.77714	p__Patescibacteria	c__Microgenomatia	o__2-02-FULL-39-11	f__2-02-FULL-39-11	g__JACPZE01	3.63233	d__Bacteria;p__Patescibacteria;c__Microgenomatia;o__2-02-FULL-39-11;f__2-02-FULL-39-11;g__JACPZE01	Plate12	LKH579_P12_Am	161827307	138434304	20.7651	0.174924	32.079	Patescibacteria	Patescibacteria
LKH579_P12_Am-78	LKH579	Hyalosphenia elegans	0.884	LQ	606020	0.49	36	59740	23978	10	0	0	17.24	13.24	17.8571	d__Bacteria;p__Pseudomonadota;c__Gammaproteobacteria;o__Burkholderiales;f__Burkholderiaceae;g__Solimicrobium;s__	0.617143	p__Pseudomonadota	c__Gammaproteobacteria	o__Burkholderiales	f__Burkholderiaceae	g__Solimicrobium	2.8016	d__Bacteria;p__Pseudomonadota;c__Gammaproteobacteria;o__Burkholderiales;f__Burkholderiaceae;g__Solimicrobium	Plate12	LKH579_P12_Am	161827307	138434304	20.7651	0.134919	16.1124	freeliving	freeliving
LKH579_P12_Am-80	LKH579	Hyalosphenia elegans	0.861	LQ	1607168	0.4	99	91483	22382	42	5.56	6.12	35.63	43.27	75	d__Bacteria;p__Pseudomonadota;c__Gammaproteobacteria;o__CAISUE01;f__CAISUE01;g__JAJNBD01;s__	39.37	p__Pseudomonadota	c__Gammaproteobacteria	o__CAISUE01	f__CAISUE01	g__JAJNBD01	13.4287	d__Bacteria;p__Pseudomonadota;c__Gammaproteobacteria;o__CAISUE01;f__CAISUE01;g__JAJNBD01	Plate12	LKH579_P12_Am	161827307	138434304	20.7651	0.646695	51.3	freeliving	freeliving
LKH579_P12_Am-87	LKH579	Hyalosphenia elegans	0.933	LQ	1866253	0.38	75	109173	42473	40	9.85	8.41	28.91	35.59	71.4286	d__Bacteria;p__Bacteroidota;c__Bacteroidia;o__Chitinophagales;f__Chitinophagaceae;g__Sediminibacterium;s__	42.5186	p__Bacteroidota	c__Bacteroidia	o__Chitinophagales	f__Chitinophagaceae	g__Sediminibacterium	3.91039	d__Bacteria;p__Bacteroidota;c__Bacteroidia;o__Chitinophagales;f__Chitinophagaceae;g__Sediminibacterium	Plate12	LKH579_P12_Am	161827307	138434304	20.7651	0.188315	45.3095	freeliving	freeliving
LKH579_P12_Am-97	LKH579	Hyalosphenia elegans	0.873	LQ	1954384	0.44	97	97399	35054	9	0	0.07	22.41	32.05	16.0714	d__Bacteria;p__Bacteroidota;c__Bacteroidia;o__Chitinophagales;f__Chitinophagaceae;g__JABDFW01;s__	-6.33857	p__Bacteroidota	c__Bacteroidia	o__Chitinophagales	f__Chitinophagaceae	g__JABDFW01	5.27889	d__Bacteria;p__Bacteroidota;c__Bacteroidia;o__Chitinophagales;f__Chitinophagaceae;g__JABDFW01	Plate12	LKH579_P12_Am	161827307	138434304	20.7651	0.254219	23.5105	freeliving	freeliving
LKH579_P12_Am-unbinned	LKH579	Hyalosphenia elegans	0.864	LQ	2736615	0.47	318	18976	9083	27	0.1	1.88	19.47	30.4	48.2143	d__Bacteria;p__Patescibacteria;c__Paceibacteria;o__UBA9973;f__PALSA-1337;g__;s__	28.7443	p__Patescibacteria	c__Paceibacteria	o__UBA9973	f__PALSA-1337	g__	3.50756	d__Bacteria;p__Patescibacteria;c__Paceibacteria;o__UBA9973;f__PALSA-1337;g__	Plate12	LKH579_P12_Am	161827307	138434304	20.7651	0.168916	32.6948	Patescibacteria	Patescibacteria
LKH581_P12_Am-117	LKH581	Hyalosphenia elegans	0.905	LQ	600138	0.41	45	55345	16353	5	0	0.04	6.9	9.85	8.92857	d__Bacteria;p__Bacteroidota;c__Bacteroidia;o__Chitinophagales;f__Chitinophagaceae;g__Flavipsychrobacter;s__	2.02857	p__Bacteroidota	c__Bacteroidia	o__Chitinophagales	f__Chitinophagaceae	g__Flavipsychrobacter	2.07078	d__Bacteria;p__Bacteroidota;c__Bacteroidia;o__Chitinophagales;f__Chitinophagaceae;g__Flavipsychrobacter	Plate12	LKH581_P12_Am	222320672	167293662	25.094	0.0825209	8.55952	freeliving	freeliving
LKH581_P12_Am-122	LKH581	Hyalosphenia elegans	0.935	LQ	450325	0.56	55	25315	8135	13	0	0.18	16.61	15.64	23.2143	d__Bacteria;p__Pseudomonadota;c__Gammaproteobacteria;o__Burkholderiales;f__Burkholderiaceae;g__Limnohabitans;s__	6.60429	p__Pseudomonadota	c__Gammaproteobacteria	o__Burkholderiales	f__Burkholderiaceae	g__Limnohabitans	1.73476	d__Bacteria;p__Pseudomonadota;c__Gammaproteobacteria;o__Burkholderiales;f__Burkholderiaceae;g__Limnohabitans	Plate12	LKH581_P12_Am	222320672	167293662	25.094	0.0691301	18.4881	freeliving	freeliving
LKH581_P12_Am-17	LKH581	Hyalosphenia elegans	0.915	LQ	484691	0.32	47	40514	10907	10	0	0.33	22.41	16.72	17.8571	d__Bacteria;p__Bacteroidota;c__Bacteroidia;o__Chitinophagales;f__Chitinophagaceae;g__CAIVPM01;s__	-4.55286	p__Bacteroidota	c__Bacteroidia	o__Chitinophagales	f__Chitinophagaceae	g__CAIVPM01	1.8984	d__Bacteria;p__Bacteroidota;c__Bacteroidia;o__Chitinophagales;f__Chitinophagaceae;g__CAIVPM01	Plate12	LKH581_P12_Am	222320672	167293662	25.094	0.0756515	18.9957	freeliving	freeliving
LKH581_P12_Am-18	LKH581	Hyalosphenia elegans	0.896	LQ	1777001	0.59	194	42644	9261	17	8.62	2.31	25	26.42	30.3571	d__Bacteria;p__Verrucomicrobiota;c__Verrucomicrobiae;o__Verrucomicrobiales;f__Verrucomicrobiaceae;g__Prosthecobacter;s__	5.35714	p__Verrucomicrobiota	c__Verrucomicrobiae	o__Verrucomicrobiales	f__Verrucomicrobiaceae	g__Prosthecobacter	2.13665	d__Bacteria;p__Verrucomicrobiota;c__Verrucomicrobiae;o__Verrucomicrobiales;f__Verrucomicrobiaceae;g__Prosthecobacter	Plate12	LKH581_P12_Am	222320672	167293662	25.094	0.0851458	27.259	freeliving	freeliving
LKH581_P12_Am-59	LKH581	Hyalosphenia elegans	0.869	MQ	953018	0.37	40	95005	38043	18	1.75	0.96	57.02	58.23	32.1429	d__Bacteria;p__Dependentiae;c__Babeliae;o__Babeliales;f__Chromulinivoraceae;g__Chromulinivorax;s__	-24.8771	p__Dependentiae	c__Babeliae	o__Babeliales	f__Chromulinivoraceae	g__Chromulinivorax	3.02518	d__Bacteria;p__Dependentiae;c__Babeliae;o__Babeliales;f__Chromulinivoraceae;g__Chromulinivorax	Plate12	LKH581_P12_Am	222320672	167293662	25.094	0.120554	49.131	TM6	Symbiont
LKH581_P12_Am-62	LKH581	Hyalosphenia elegans	0.843	LQ	462178	0.32	3	179028	172712	1	0	0.09	1.22	12.38	1.78571	Unclassified	0.565714	p__Nucleocytoviricota	c__Megaviricetes	o__Pimascovirales	f__PM_04	g__unclassified	17.8095	p__Nucleocytoviricota;c__Megaviricetes;o__Pimascovirales;f__PM_04;g__unclassified	Plate12	LKH581_P12_Am	222320672	167293662	25.094	0.709711	5.12857	Nucleocytoviricota	Nucleocytoviricota
LKH581_P12_Am-69	LKH581	Hyalosphenia elegans	0.921	LQ	1983785	0.41	168	54744	14999	17	10.34	7.66	36.21	47.56	30.3571	d__Bacteria;p__Bacteroidota;c__Bacteroidia;o__Chitinophagales;f__LD1;g__Bog-950;s__	-5.85286	p__Bacteroidota	c__Bacteroidia	o__Chitinophagales	f__LD1	g__Bog-950	2.22561	d__Bacteria;p__Bacteroidota;c__Bacteroidia;o__Chitinophagales;f__LD1;g__Bog-950	Plate12	LKH581_P12_Am	222320672	167293662	25.094	0.0886908	38.0424	freeliving	freeliving
LKH581_P12_Am-71	LKH581	Hyalosphenia elegans	0.921	LQ	194970	0.61	19	48241	8695	33	0	0	6.42	8.01	58.9286	d__Bacteria;p__Pseudomonadota;c__Gammaproteobacteria;o__Nevskiales;f__Nevskiaceae;g__Stagnimonas;s__	52.5086	p__Pseudomonadota	c__Gammaproteobacteria	o__Nevskiales	f__Nevskiaceae	g__Stagnimonas	2.21116	d__Bacteria;p__Pseudomonadota;c__Gammaproteobacteria;o__Nevskiales;f__Nevskiaceae;g__Stagnimonas	Plate12	LKH581_P12_Am	222320672	167293662	25.094	0.0881149	24.4529	freeliving	freeliving
LKH581_P12_Am-73	LKH581	Hyalosphenia elegans	0.922	LQ	840039	0.51	61	82219	16248	7	0	0.02	27.59	20.4	12.5	d__Bacteria;p__Verrucomicrobiota;c__Verrucomicrobiae;o__Verrucomicrobiales;f__Verrucomicrobiaceae;g__JANYJH01;s__	-15.09	p__Verrucomicrobiota	c__Verrucomicrobiae	o__Verrucomicrobiales	f__Verrucomicrobiaceae	g__JANYJH01	2.21394	d__Bacteria;p__Verrucomicrobiota;c__Verrucomicrobiae;o__Verrucomicrobiales;f__Verrucomicrobiaceae;g__JANYJH01	Plate12	LKH581_P12_Am	222320672	167293662	25.094	0.0882257	20.1633	freeliving	freeliving
LKH581_P12_Am-79	LKH581	Hyalosphenia elegans	0.867	LQ	751863	0.43	54	45457	16746	18	0.77	0.54	47.83	46.16	32.1429	d__Bacteria;p__Pseudomonadota;c__Gammaproteobacteria;o__CAISUE01;f__CAISUE01;g__JAJNBD01;s__	-15.6871	p__Pseudomonadota	c__Gammaproteobacteria	o__CAISUE01	f__CAISUE01	g__JAJNBD01	21.2525	d__Bacteria;p__Pseudomonadota;c__Gammaproteobacteria;o__CAISUE01;f__CAISUE01;g__JAJNBD01	Plate12	LKH581_P12_Am	222320672	167293662	25.094	0.846913	42.0443	freeliving	freeliving
LKH581_P12_Am-85	LKH581	Hyalosphenia elegans	0.941	LQ	427515	0.46	34	38377	17363	9	3.45	1.63	24.14	18.86	16.0714	d__Bacteria;p__Pseudomonadota;c__Gammaproteobacteria;o__Burkholderiales;f__Burkholderiaceae;g__Polynucleobacter;s__	-8.06857	p__Pseudomonadota	c__Gammaproteobacteria	o__Burkholderiales	f__Burkholderiaceae	g__Polynucleobacter	2.18909	d__Bacteria;p__Pseudomonadota;c__Gammaproteobacteria;o__Burkholderiales;f__Burkholderiaceae;g__Polynucleobacter	Plate12	LKH581_P12_Am	222320672	167293662	25.094	0.0872355	19.6905	freeliving	freeliving
LKH581_P12_Am-9	LKH581	Hyalosphenia elegans	0.922	LQ	760005	0.59	76	72309	10756	5	0	0.16	13.22	11.72	8.92857	d__Bacteria;p__Acidobacteriota;c__Terriglobia;o__Bryobacterales;f__Bryobacteraceae;g__BOG-234;s__	-4.29143	p__Acidobacteriota	c__Terriglobia	o__Bryobacterales	f__Bryobacteraceae	g__BOG-234	2.25834	d__Bacteria;p__Acidobacteriota;c__Terriglobia;o__Bryobacterales;f__Bryobacteraceae;g__BOG-234	Plate12	LKH581_P12_Am	222320672	167293662	25.094	0.0899949	11.2895	freeliving	freeliving
LKH581_P12_Am-99	LKH581	Hyalosphenia elegans	0.867	LQ	1062582	0.55	117	38803	9138	31	0	0.14	16.51	15.48	55.3571	d__Bacteria;p__Planctomycetota;c__Planctomycetia;o__Planctomycetales;f__Planctomycetaceae;g__Schlesneria;s__	38.8471	p__Planctomycetota	c__Planctomycetia	o__Planctomycetales	f__Planctomycetaceae	g__Schlesneria	1.93489	d__Bacteria;p__Planctomycetota;c__Planctomycetia;o__Planctomycetales;f__Planctomycetaceae;g__Schlesneria	Plate12	LKH581_P12_Am	222320672	167293662	25.094	0.0771054	29.1157	freeliving	freeliving
LKH582_P12_Am-110	LKH582	Hyalosphenia elegans	0.903	LQ	218436	0.59	27	22256	7620	25	0.77	0.33	6.45	10.08	44.6429	d__Bacteria;p__Pseudomonadota;c__Gammaproteobacteria;o__Burkholderiales;f__SG8-41;g__PALSA-1004;s__	38.1929	p__Pseudomonadota	c__Gammaproteobacteria	o__Burkholderiales	f__SG8-41	g__PALSA-1004	1.83471	d__Bacteria;p__Pseudomonadota;c__Gammaproteobacteria;o__Burkholderiales;f__SG8-41;g__PALSA-1004	Plate12	LKH582_P12_Am	276755988	222052723	33.3079	0.0550833	20.391	freeliving	freeliving
LKH582_P12_Am-114	LKH582	Hyalosphenia elegans	0.934	LQ	3522827	0.59	291	55032	14471	28	10.64	9.91	48.93	40.83	50	d__Bacteria;p__Acidobacteriota;c__Terriglobia;o__Bryobacterales;f__Bryobacteraceae;g__BOG-234;s__	1.07	p__Acidobacteriota	c__Terriglobia	o__Bryobacterales	f__Bryobacteraceae	g__BOG-234	2.7353	d__Bacteria;p__Acidobacteriota;c__Terriglobia;o__Bryobacterales;f__Bryobacteraceae;g__BOG-234	Plate12	LKH582_P12_Am	276755988	222052723	33.3079	0.0821217	46.5867	freeliving	freeliving
LKH582_P12_Am-122	LKH582	Hyalosphenia elegans	0.865	LQ	936230	0.55	108	33846	8583	23	0	0.01	8.26	14.9	41.0714	d__Bacteria;p__Planctomycetota;c__Planctomycetia;o__Planctomycetales;f__Planctomycetaceae;g__Schlesneria;s__	32.8114	p__Planctomycetota	c__Planctomycetia	o__Planctomycetales	f__Planctomycetaceae	g__Schlesneria	1.96613	d__Bacteria;p__Planctomycetota;c__Planctomycetia;o__Planctomycetales;f__Planctomycetaceae;g__Schlesneria	Plate12	LKH582_P12_Am	276755988	222052723	33.3079	0.0590289	21.4105	freeliving	freeliving
LKH582_P12_Am-20	LKH582	Hyalosphenia elegans	0.91	LQ	103627	0.53	5	59676	59676	32	0	0	1.47	4.24	57.1429	d__Bacteria;p__Pseudomonadota;c__Gammaproteobacteria;o__Pseudomonadales;f__Pseudohongiellaceae;g__CAILUG01;s__	55.6729	p__Pseudomonadota	c__Gammaproteobacteria	o__Pseudomonadales	f__Pseudohongiellaceae	g__CAILUG01	3.43135	d__Bacteria;p__Pseudomonadota;c__Gammaproteobacteria;o__Pseudomonadales;f__Pseudohongiellaceae;g__CAILUG01	Plate12	LKH582_P12_Am	276755988	222052723	33.3079	0.103019	20.951	freeliving	freeliving
LKH582_P12_Am-23	LKH582	Hyalosphenia elegans	0.892	LQ	3349206	0.53	287	61330	13531	31	1.14	1.06	46.26	45.62	55.3571	d__Bacteria;p__Planctomycetota;c__Planctomycetia;o__Gemmatales;f__Gemmataceae;g__SYLG01;s__	9.09714	p__Planctomycetota	c__Planctomycetia	o__Gemmatales	f__Gemmataceae	g__SYLG01	2.72142	d__Bacteria;p__Planctomycetota;c__Planctomycetia;o__Gemmatales;f__Gemmataceae;g__SYLG01	Plate12	LKH582_P12_Am	276755988	222052723	33.3079	0.081705	49.079	freeliving	freeliving
LKH582_P12_Am-26	LKH582	Hyalosphenia elegans	0.84	LQ	493844	0.34	37	40332	19772	7	0	0	12.07	13.55	12.5	d__Bacteria;p__Bacteroidota;c__Bacteroidia;o__Chitinophagales;f__Chitinophagaceae;g__CANFLJ01;s__	0.43	p__Bacteroidota	c__Bacteroidia	o__Chitinophagales	f__Chitinophagaceae	g__CANFLJ01	2.45124	d__Bacteria;p__Bacteroidota;c__Bacteroidia;o__Chitinophagales;f__Chitinophagaceae;g__CANFLJ01	Plate12	LKH582_P12_Am	276755988	222052723	33.3079	0.0735934	12.7067	freeliving	freeliving
LKH582_P12_Am-29	LKH582	Hyalosphenia elegans	0.906	LQ	370662	0.43	30	41140	17231	9	0	0.01	18.97	16.86	16.0714	d__Bacteria;p__Pseudomonadota;c__Gammaproteobacteria;o__Burkholderiales;f__Methylophilaceae;g__;s__	-2.89857	p__Pseudomonadota	c__Gammaproteobacteria	o__Burkholderiales	f__Methylophilaceae	g__	2.41081	d__Bacteria;p__Pseudomonadota;c__Gammaproteobacteria;o__Burkholderiales;f__Methylophilaceae;g__	Plate12	LKH582_P12_Am	276755988	222052723	33.3079	0.0723796	17.3005	freeliving	freeliving
LKH582_P12_Am-4	LKH582	Hyalosphenia elegans	0.914	MQ	1121378	0.42	66	76665	24526	46	15.83	9.39	50	52.07	82.1429	d__Bacteria;p__Pseudomonadota;c__Gammaproteobacteria;o__Legionellales;f__Legionellaceae;g__;s__	32.1429	p__Pseudomonadota	c__Gammaproteobacteria	o__Legionellales	f__Legionellaceae	g__	2.43453	d__Bacteria;p__Pseudomonadota;c__Gammaproteobacteria;o__Legionellales;f__Legionellaceae;g__	Plate12	LKH582_P12_Am	276755988	222052723	33.3079	0.0730916	61.4043	gamma-symb	Symbiont
LKH582_P12_Am-51	LKH582	Hyalosphenia elegans	0.86	MQ	1777570	0.41	120	110974	17550	50	3.68	4.23	72.18	81.77	89.2857	d__Bacteria;p__Pseudomonadota;c__Gammaproteobacteria;o__CAISUE01;f__CAISUE01;g__JAJNBD01;s__	17.1057	p__Pseudomonadota	c__Gammaproteobacteria	o__CAISUE01	f__CAISUE01	g__JAJNBD01	19.3488	d__Bacteria;p__Pseudomonadota;c__Gammaproteobacteria;o__CAISUE01;f__CAISUE01;g__JAJNBD01	Plate12	LKH582_P12_Am	276755988	222052723	33.3079	0.580908	81.0786	freeliving	freeliving
LKH582_P12_Am-56	LKH582	Hyalosphenia elegans	0.914	LQ	1102822	0.59	99	40782	13656	6	0	0.07	10.34	21.95	10.7143	d__Bacteria;p__Armatimonadota;c__Armatimonadia;o__Armatimonadales;f__Armatimonadaceae;g__CAIVZM01;s__	0.374286	p__Armatimonadota	c__Armatimonadia	o__Armatimonadales	f__Armatimonadaceae	g__CAIVZM01	2.51203	d__Bacteria;p__Armatimonadota;c__Armatimonadia;o__Armatimonadales;f__Armatimonadaceae;g__CAIVZM01	Plate12	LKH582_P12_Am	276755988	222052723	33.3079	0.0754183	14.3348	freeliving	freeliving
LKH582_P12_Am-71	LKH582	Hyalosphenia elegans	0.951	LQ	536184	0.48	31	76519	22653	41	15.52	2.62	40.52	29.39	73.2143	d__Bacteria;p__Omnitrophota;c__Koll11;o__2-01-FULL-45-10;f__2-01-FULL-45-10;g__;s__	32.6943	p__Omnitrophota	c__Koll11	o__2-01-FULL-45-10	f__2-01-FULL-45-10	g__	2.79255	d__Bacteria;p__Omnitrophota;c__Koll11;o__2-01-FULL-45-10;f__2-01-FULL-45-10;g__	Plate12	LKH582_P12_Am	276755988	222052723	33.3079	0.0838406	47.7081	freeliving	freeliving
LKH582_P12_Am-75	LKH582	Hyalosphenia elegans	0.877	LQ	1045853	0.31	42	462024	118418	5	0.93	0.56	6.18	21.05	8.92857	unclassified	2.74857	p__Nucleocytoviricota	c__Megaviricetes	o__Imitervirales	f__Mimiviridae	g__unclassified	10.6591	p__Nucleocytoviricota;c__Megaviricetes;o__Imitervirales;f__Mimiviridae;g__unclassified	Plate12	LKH582_P12_Am	276755988	222052723	33.3079	0.320018	12.0529	Nucleocytoviricota	Nucleocytoviricota
LKH582_P12_Am-77	LKH582	Hyalosphenia elegans	0.899	HQ	6070506	0.39	38	669553	433171	56	1.23	0.01	98.28	100	100	d__Bacteria;p__Bacteroidota;c__Bacteroidia;o__Chitinophagales;f__Chitinophagaceae;g__Ferruginibacter;s__	1.72	p__Bacteroidota	c__Bacteroidia	o__Chitinophagales	f__Chitinophagaceae	g__Ferruginibacter	7.28086	d__Bacteria;p__Bacteroidota;c__Bacteroidia;o__Chitinophagales;f__Chitinophagaceae;g__Ferruginibacter	Plate12	LKH582_P12_Am	276755988	222052723	33.3079	0.218593	99.4267	freeliving	freeliving
LKH582_P12_Am-unbinned	LKH582	Hyalosphenia elegans	0.859	LQ	3162199	0.48	422	19618	7290	28	0.57	4.77	7.45	37.04	50	d__Bacteria;p__Pseudomonadota;c__Alphaproteobacteria;o__Micropepsales;f__Micropepsaceae;g__Rhizomicrobium;s__	42.55	p__Pseudomonadota	c__Alphaproteobacteria	o__Micropepsales	f__Micropepsaceae	g__Rhizomicrobium	2.87316	d__Bacteria;p__Pseudomonadota;c__Alphaproteobacteria;o__Micropepsales;f__Micropepsaceae;g__Rhizomicrobium	Plate12	LKH582_P12_Am	276755988	222052723	33.3079	0.0862607	31.4967	freeliving	freeliving
LKH583_P13_Ci-100	LKH583	Loxodes sp.	0.923	MQ	3330265	0.38	127	163816	36932	24	1.43	0.51	74.21	81.04	42.8571	d__Bacteria;p__Bacteroidota;c__Bacteroidia;o__B-17B0;f__B-17BO;g__JAHEYG01;s__	-31.3529	p__Bacteroidota	c__Bacteroidia	o__B-17B0	f__B-17BO	g__JAHEYG01	44.5388	d__Bacteria;p__Bacteroidota;c__Bacteroidia;o__B-17B0;f__B-17BO;g__JAHEYG01	Plate13	LKH583_P13_Ci					66.0357	freeliving	freeliving
LKH583_P13_Ci-105	LKH583	Loxodes sp.	0.898	MQ	710579	0.5	54	31911	16483	26	0	0.09	49.92	54.42	46.4286	d__Bacteria;p__Pseudomonadota;c__Alphaproteobacteria;o__Rickettsiales;f__JABSSG01;g__;s__	-3.49143	p__Pseudomonadota	c__Alphaproteobacteria	o__Rickettsiales	f__JABSSG01	g__	30.9207	d__Bacteria;p__Pseudomonadota;c__Alphaproteobacteria;o__Rickettsiales;f__JABSSG01;g__	Plate13	LKH583_P13_Ci					50.2562	alpha-symb	Symbiont
LKH583_P13_Ci-110	LKH583	Loxodes sp.	0.875	LQ	992555	0.55	55	50427	23812	24	0	0.12	20.94	20.5	42.8571	d__Bacteria;p__Planctomycetota;c__Planctomycetia;o__Pirellulales;f__JADZDJ01;g__JADZDJ01;s__	21.9171	p__Planctomycetota	c__Planctomycetia	o__Pirellulales	f__JADZDJ01	g__JADZDJ01	20.7134	d__Bacteria;p__Planctomycetota;c__Planctomycetia;o__Pirellulales;f__JADZDJ01;g__JADZDJ01	Plate13	LKH583_P13_Ci					28.099	freeliving	freeliving
LKH583_P13_Ci-113	LKH583	Loxodes sp.	0.89	LQ	216169	0.53	9	44953	33981	20	0	0	18.1	31.47	35.7143	d__Bacteria;p__Patescibacteria;c__Paceibacteria;o__UBA9973;f__UBA2103;g__C7867-001;s__	17.6143	p__Patescibacteria	c__Paceibacteria	o__UBA9973	f__UBA2103	g__C7867-001	35.3717	d__Bacteria;p__Patescibacteria;c__Paceibacteria;o__UBA9973;f__UBA2103;g__C7867-001	Plate13	LKH583_P13_Ci					28.4281	Patescibacteria	Patescibacteria
LKH583_P13_Ci-115	LKH583	Loxodes sp.	0.885	MQ	617818	0.4	26	100768	27881	46	2.01	2.22	53.41	82.09	82.1429	d__Bacteria;p__Patescibacteria;c__Paceibacteria;o__Paceibacterales;f__Staskawiczbacteraceae;g__XYD1-FULL-39-28;s__	28.7329	p__Patescibacteria	c__Paceibacteria	o__Paceibacterales	f__Staskawiczbacteraceae	g__XYD1-FULL-39-28	43.8597	d__Bacteria;p__Patescibacteria;c__Paceibacteria;o__Paceibacterales;f__Staskawiczbacteraceae;g__XYD1-FULL-39-28	Plate13	LKH583_P13_Ci					72.5476	Patescibacteria	Patescibacteria
LKH583_P13_Ci-118	LKH583	Loxodes sp.	0.915	MQ	637759	0.51	24	79683	35346	23	0	0.05	53.59	64.4	41.0714	d__Bacteria;p__Patescibacteria;c__Paceibacteria;o__UBA9973;f__UBA2100;g__UBA10103;s__	-12.5186	p__Patescibacteria	c__Paceibacteria	o__UBA9973	f__UBA2100	g__UBA10103	43.8526	d__Bacteria;p__Patescibacteria;c__Paceibacteria;o__UBA9973;f__UBA2100;g__UBA10103	Plate13	LKH583_P13_Ci					53.0205	Patescibacteria	Patescibacteria
LKH583_P13_Ci-126	LKH583	Loxodes sp.	0.904	LQ	218819	0.35	15	33979	17154	2	0	0	2.37	5.72	3.57143	Unclassified	1.20143	p__Nucleocytoviricota	c__Megaviricetes	o__Imitervirales	f__Mesomimiviridae	g__g335	28.1306	p__Nucleocytoviricota;c__Megaviricetes;o__Imitervirales;f__Mesomimiviridae;g__g335	Plate13	LKH583_P13_Ci					3.88714	Nucleocytoviricota	Nucleocytoviricota
LKH583_P13_Ci-127	LKH583	Loxodes sp.	0.91	LQ	3001380	0.53	152	114143	26223	26	0	0.17	42.53	49.57	46.4286	d__Bacteria;p__Armatimonadota;c__Fimbriimonadia;o__Fimbriimonadales;f__Fimbriimonadaceae;g__Fimbriimonas;s__	3.89857	p__Armatimonadota	c__Fimbriimonadia	o__Fimbriimonadales	f__Fimbriimonadaceae	g__Fimbriimonas	19.9729	d__Bacteria;p__Armatimonadota;c__Fimbriimonadia;o__Fimbriimonadales;f__Fimbriimonadaceae;g__Fimbriimonas	Plate13	LKH583_P13_Ci					46.1762	freeliving	freeliving
LKH583_P13_Ci-128	LKH583	Loxodes sp.	0.917	LQ	845277	0.25	44	76855	30768	2	0.47	0.46	5.27	14.96	3.57143	Unclassified Bacteria	-1.69857	p__Nucleocytoviricota	c__Megaviricetes	o__Imitervirales	f__Mimiviridae	g__g246-Megamimivirinae	27.0489	p__Nucleocytoviricota;c__Megaviricetes;o__Imitervirales;f__Mimiviridae;g__g246-Megamimivirinae	Plate13	LKH583_P13_Ci					7.93381	Nucleocytoviricota	Nucleocytoviricota
LKH583_P13_Ci-134	LKH583	Loxodes sp.	0.92	MQ	1385573	0.43	74	70396	24628	18	0	0.01	50	52.41	32.1429	d__Bacteria;p__Pseudomonadota;c__Gammaproteobacteria;o__Burkholderiales;f__Burkholderiaceae;g__Polynucleobacter;s__	-17.8571	p__Pseudomonadota	c__Gammaproteobacteria	o__Burkholderiales	f__Burkholderiaceae	g__Polynucleobacter	31.6924	d__Bacteria;p__Pseudomonadota;c__Gammaproteobacteria;o__Burkholderiales;f__Burkholderiaceae;g__Polynucleobacter	Plate13	LKH583_P13_Ci					44.851	freeliving	freeliving
LKH583_P13_Ci-140	LKH583	Loxodes sp.	0.875	MQ	3001332	0.35	146	89857	27935	49	1.48	0.62	67.32	74.59	87.5	d__Bacteria;p__Bacteroidota;c__Bacteroidia;o__Chitinophagales;f__Chitinophagaceae;g__Hydrotalea;s__	20.18	p__Bacteroidota	c__Bacteroidia	o__Chitinophagales	f__Chitinophagaceae	g__Hydrotalea	39.8348	d__Bacteria;p__Bacteroidota;c__Bacteroidia;o__Chitinophagales;f__Chitinophagaceae;g__Hydrotalea	Plate13	LKH583_P13_Ci					76.47	freeliving	freeliving
LKH583_P13_Ci-142	LKH583	Loxodes sp.	0.909	MQ	762097	0.43	26	71610	36178	50	0	0.33	77.01	87.16	89.2857	d__Bacteria;p__Patescibacteria;c__Paceibacteria;o__UBA9973;f__VEQN01;g__VEQN01;s__	12.2757	p__Patescibacteria	c__Paceibacteria	o__UBA9973	f__VEQN01	g__VEQN01	48.2622	d__Bacteria;p__Patescibacteria;c__Paceibacteria;o__UBA9973;f__VEQN01;g__VEQN01	Plate13	LKH583_P13_Ci					84.4852	Patescibacteria	Patescibacteria
LKH583_P13_Ci-149	LKH583	Loxodes sp.	0.913	LQ	503414	0.39	24	50846	29172	14	0	1.16	26.9	46.83	25	d__Bacteria;p__Patescibacteria;c__Paceibacteria;o__Paceibacterales;f__Staskawiczbacteraceae;g__XYD1-FULL-39-28;s__	-1.9	p__Patescibacteria	c__Paceibacteria	o__Paceibacterales	f__Staskawiczbacteraceae	g__XYD1-FULL-39-28	43.7533	d__Bacteria;p__Patescibacteria;c__Paceibacteria;o__Paceibacterales;f__Staskawiczbacteraceae;g__XYD1-FULL-39-28	Plate13	LKH583_P13_Ci					32.91	Patescibacteria	Patescibacteria
LKH583_P13_Ci-157	LKH583	Loxodes sp.	0.906	MQ	1701079	0.45	122	49133	18590	49	0	0.16	61.5	65.21	87.5	d__Bacteria;p__Chlamydiota;c__Chlamydiia;o__Chlamydiales;f__JAJFMK01;g__JAGVKY01;s__	26	p__Chlamydiota	c__Chlamydiia	o__Chlamydiales	f__JAJFMK01	g__JAGVKY01	52.1017	d__Bacteria;p__Chlamydiota;c__Chlamydiia;o__Chlamydiales;f__JAJFMK01;g__JAGVKY01	Plate13	LKH583_P13_Ci					71.4033	Chlamydiae	Symbiont
LKH583_P13_Ci-161	LKH583	Loxodes sp.	0.923	LQ	599931	0.53	38	47149	18808	15	0	0.07	43.97	40.25	26.7857	d__Bacteria;p__Chlamydiota;c__Chlamydiia;o__Chlamydiales;f__Rhabdochlamydiaceae;g__SZAS-13;s__	-17.1843	p__Chlamydiota	c__Chlamydiia	o__Chlamydiales	f__Rhabdochlamydiaceae	g__SZAS-13	24.3504	d__Bacteria;p__Chlamydiota;c__Chlamydiia;o__Chlamydiales;f__Rhabdochlamydiaceae;g__SZAS-13	Plate13	LKH583_P13_Ci					37.0019	Chlamydiae	Symbiont
LKH583_P13_Ci-162	LKH583	Loxodes sp.	0.895	LQ	569047	0.24	41	34078	16312	4	2.3	0.54	4.6	16.19	7.14286	Unclassified Bacteria	2.54286	p__Nucleocytoviricota	c__Megaviricetes	o__unclassified	f__unclassified	g__unclassified	20.7081	p__Nucleocytoviricota;c__Megaviricetes;o__unclassified;f__unclassified;g__unclassified	Plate13	LKH583_P13_Ci					9.31095	Nucleocytoviricota	Nucleocytoviricota
LKH583_P13_Ci-168	LKH583	Loxodes sp.	0.88	LQ	179531	0.45	14	33280	17842	25	0	0.45	14.29	11	44.6429	d__Bacteria;p__Pseudomonadota;c__Alphaproteobacteria;o__Rickettsiales;f__JABSSG01;g__;s__	30.3529	p__Pseudomonadota	c__Alphaproteobacteria	o__Rickettsiales	f__JABSSG01	g__	46.4122	d__Bacteria;p__Pseudomonadota;c__Alphaproteobacteria;o__Rickettsiales;f__JABSSG01;g__	Plate13	LKH583_P13_Ci					23.311	alpha-symb	Symbiont
LKH583_P13_Ci-170	LKH583	Loxodes sp.	0.891	LQ	485768	0.44	24	44695	25535	17	1.72	0.87	43.74	41.94	30.3571	d__Bacteria;p__Patescibacteria;c__Paceibacteria;o__UBA9973;f__JAQTLZ01;g__;s__	-13.3829	p__Patescibacteria	c__Paceibacteria	o__UBA9973	f__JAQTLZ01	g__	46.0846	d__Bacteria;p__Patescibacteria;c__Paceibacteria;o__UBA9973;f__JAQTLZ01;g__	Plate13	LKH583_P13_Ci					38.679	Patescibacteria	Patescibacteria
LKH583_P13_Ci-172	LKH583	Loxodes sp.	0.908	LQ	549305	0.41	44	43340	15443	24	0	0.12	26.65	29.5	42.8571	d__Bacteria;p__Pseudomonadota;c__Alphaproteobacteria;o__Rickettsiales;f__JABSSG01;g__;s__	16.2071	p__Pseudomonadota	c__Alphaproteobacteria	o__Rickettsiales	f__JABSSG01	g__	40.3273	d__Bacteria;p__Pseudomonadota;c__Alphaproteobacteria;o__Rickettsiales;f__JABSSG01;g__	Plate13	LKH583_P13_Ci					33.0024	alpha-symb	Symbiont
LKH583_P13_Ci-174	LKH583	Loxodes sp.	0.889	LQ	3648329	0.51	151	93488	34817	22	0	0.62	34.26	40.97	39.2857	d__Bacteria;p__Cyanobacteriota;c__Vampirovibrionia;o__Obscuribacterales;f__Obscuribacteraceae;g__JADYXR01;s__	5.02571	p__Cyanobacteriota	c__Vampirovibrionia	o__Obscuribacterales	f__Obscuribacteraceae	g__JADYXR01	24.7921	d__Bacteria;p__Cyanobacteriota;c__Vampirovibrionia;o__Obscuribacterales;f__Obscuribacteraceae;g__JADYXR01	Plate13	LKH583_P13_Ci					38.1719	freeliving	freeliving
LKH583_P13_Ci-181	LKH583	Loxodes sp.	0.924	LQ	501748	0.51	22	57050	31493	25	0	0.38	43.56	49.9	44.6429	d__Bacteria;p__Patescibacteria;c__ABY1;o__SG8-24;f__UBA9934;g__JAGORL01;s__	1.08286	p__Patescibacteria	c__ABY1	o__SG8-24	f__UBA9934	g__JAGORL01	32.0497	d__Bacteria;p__Patescibacteria;c__ABY1;o__SG8-24;f__UBA9934;g__JAGORL01	Plate13	LKH583_P13_Ci					46.0343	Patescibacteria	Patescibacteria
LKH583_P13_Ci-197	LKH583	Loxodes sp.	0.901	LQ	120061	0.58	6	64122	64122	10	0	0	17.24	13.21	17.8571	d__Bacteria;p__Patescibacteria;c__Saccharimonadia;o__UBA4664;f__UBA4664;g__UBA4664;s__	0.617143	p__Patescibacteria	c__Saccharimonadia	o__UBA4664	f__UBA4664	g__UBA4664	25.3078	d__Bacteria;p__Patescibacteria;c__Saccharimonadia;o__UBA4664;f__UBA4664;g__UBA4664	Plate13	LKH583_P13_Ci					16.1024	Patescibacteria	Patescibacteria
LKH583_P13_Ci-198	LKH583	Loxodes sp.	0.922	MQ	1801742	0.5	57	126541	50917	45	2.03	0.03	67.4	72.63	80.3571	d__Bacteria;p__Verrucomicrobiota;c__Verrucomicrobiae;o__Chthoniobacterales;f__UBA6821;g__UBA6821;s__	12.9571	p__Verrucomicrobiota	c__Verrucomicrobiae	o__Chthoniobacterales	f__UBA6821	g__UBA6821	40.9377	d__Bacteria;p__Verrucomicrobiota;c__Verrucomicrobiae;o__Chthoniobacterales;f__UBA6821;g__UBA6821	Plate13	LKH583_P13_Ci					73.4624	freeliving	freeliving
LKH583_P13_Ci-199	LKH583	Loxodes sp.	0.907	LQ	408160	0.54	26	36366	18687	40	0	0.51	32.58	41.77	71.4286	d__Bacteria;p__Patescibacteria;c__ABY1;o__SG8-24;f__UBA9934;g__JAGORL01;s__	38.8486	p__Patescibacteria	c__ABY1	o__SG8-24	f__UBA9934	g__JAGORL01	35.0049	d__Bacteria;p__Patescibacteria;c__ABY1;o__SG8-24;f__UBA9934;g__JAGORL01	Plate13	LKH583_P13_Ci					48.5929	Patescibacteria	Patescibacteria
LKH583_P13_Ci-240	LKH583	Loxodes sp.	0.891	LQ	31497	0.47	2	18547	18547	25	0	0.01	7.7	36.23	44.6429	d__Bacteria;p__Patescibacteria;c__Paceibacteria;o__UBA9973;f__UBA9973;g__CAITQP01;s__	36.9429	p__Patescibacteria	c__Paceibacteria	o__UBA9973	f__UBA9973	g__CAITQP01	20.2019	d__Bacteria;p__Patescibacteria;c__Paceibacteria;o__UBA9973;f__UBA9973;g__CAITQP01	Plate13	LKH583_P13_Ci					29.5243	Patescibacteria	Patescibacteria
LKH583_P13_Ci-247	LKH583	Loxodes sp.	0.854	MQ	1274114	0.37	66	63555	24858	48	0.57	1.47	60.4	58.56	85.7143	d__Bacteria;p__Cyanobacteriota;c__Vampirovibrionia;o__Gastranaerophilales;f__Gastranaerophilaceae;g__CAIPUE01;s__	25.3143	p__Cyanobacteriota	c__Vampirovibrionia	o__Gastranaerophilales	f__Gastranaerophilaceae	g__CAIPUE01	41.3585	d__Bacteria;p__Cyanobacteriota;c__Vampirovibrionia;o__Gastranaerophilales;f__Gastranaerophilaceae;g__CAIPUE01	Plate13	LKH583_P13_Ci					68.2248	freeliving	freeliving
LKH583_P13_Ci-253	LKH583	Loxodes sp.	0.851	MQ	1393696	0.33	147	23392	9784	4	0	0.59	3.63	57.33	7.14286	Unclassified Bacteria	3.51286	p__Nucleocytoviricota	c__Megaviricetes	o__Imitervirales	f__Mimiviridae	g__unclassified	36.8007	p__Nucleocytoviricota;c__Megaviricetes;o__Imitervirales;f__Mimiviridae;g__unclassified	Plate13	LKH583_P13_Ci					22.701	Nucleocytoviricota	Nucleocytoviricota
LKH583_P13_Ci-265	LKH583	Loxodes sp.	0.899	LQ	407836	0.42	29	37705	19865	13	0	0.11	28.61	40.22	23.2143	d__Bacteria;p__Patescibacteria;c__Saccharimonadia;o__Saccharimonadales;f__2-12-FULL-41-12;g__JALHOM01;s__	-5.39571	p__Patescibacteria	c__Saccharimonadia	o__Saccharimonadales	f__2-12-FULL-41-12	g__JALHOM01	32.5837	d__Bacteria;p__Patescibacteria;c__Saccharimonadia;o__Saccharimonadales;f__2-12-FULL-41-12;g__JALHOM01	Plate13	LKH583_P13_Ci					30.6814	Patescibacteria	Patescibacteria
LKH583_P13_Ci-273	LKH583	Loxodes sp.	0.954	LQ	160896	0.29	6	48317	42698	1	0	0	1.15	5.46	1.78571	Unclassified	0.635714	p__Nucleocytoviricota	c__Pokkesviricetes	o__Asfuvirales	f__AF_02	g__unclassified	37.3752	p__Nucleocytoviricota;c__Pokkesviricetes;o__Asfuvirales;f__AF_02;g__unclassified	Plate13	LKH583_P13_Ci					2.79857	Nucleocytoviricota	Nucleocytoviricota
LKH583_P13_Ci-44	LKH583	Loxodes sp.	0.902	LQ	218143	0.38	20	31321	12516	3	0.5	0.01	3.04	10.31	5.35714	Unclassified	2.31714	p__Nucleocytoviricota	c__Megaviricetes	o__Imitervirales	f__Mesomimiviridae	g__g335	34.595	p__Nucleocytoviricota;c__Megaviricetes;o__Imitervirales;f__Mesomimiviridae;g__g335	Plate13	LKH583_P13_Ci					6.23571	Nucleocytoviricota	Nucleocytoviricota
LKH583_P13_Ci-46	LKH583	Loxodes sp.	0.935	LQ	50384	0.4	2	26902	26902	21	0	0.02	2.97	29.86	37.5	d__Bacteria;p__Patescibacteria;c__Paceibacteria;o__UBA9973;f__JAQTLZ01;g__;s__	34.53	p__Patescibacteria	c__Paceibacteria	o__UBA9973	f__JAQTLZ01	g__	83.4386	d__Bacteria;p__Patescibacteria;c__Paceibacteria;o__UBA9973;f__JAQTLZ01;g__	Plate13	LKH583_P13_Ci					23.4433	Patescibacteria	Patescibacteria
LKH583_P13_Ci-71	LKH583	Loxodes sp.	0.926	LQ	484853	0.29	33	68687	19152	1	0	0.55	2.3	13.42	1.78571	Unclassified	-0.514286	p__Nucleocytoviricota	c__Megaviricetes	o__Imitervirales	f__Mimiviridae	g__unclassified	30.339	p__Nucleocytoviricota;c__Megaviricetes;o__Imitervirales;f__Mimiviridae;g__unclassified	Plate13	LKH583_P13_Ci					5.83524	Nucleocytoviricota	Nucleocytoviricota
LKH583_P13_Ci-77	LKH583	Loxodes sp.	0.941	LQ	147472	0.43	10	38871	21453	13	0	0.04	18.18	17.05	23.2143	d__Bacteria;p__Patescibacteria;c__Paceibacteria;o__UBA9973;f__UBA9973;g__UBA9973;s__	5.03429	p__Patescibacteria	c__Paceibacteria	o__UBA9973	f__UBA9973	g__UBA9973	40.6429	d__Bacteria;p__Patescibacteria;c__Paceibacteria;o__UBA9973;f__UBA9973;g__UBA9973	Plate13	LKH583_P13_Ci					19.4814	Patescibacteria	Patescibacteria
LKH583_P13_Ci-78	LKH583	Loxodes sp.	0.942	LQ	1666249	0.55	142	57029	13528	23	7.15	7.8	44.78	49.07	41.0714	d__Bacteria;p__Pseudomonadota;c__Gammaproteobacteria;o__Burkholderiales;f__Burkholderiaceae;g__Limnohabitans;s__	-3.70857	p__Pseudomonadota	c__Gammaproteobacteria	o__Burkholderiales	f__Burkholderiaceae	g__Limnohabitans	14.6333	d__Bacteria;p__Pseudomonadota;c__Gammaproteobacteria;o__Burkholderiales;f__Burkholderiaceae;g__Limnohabitans	Plate13	LKH583_P13_Ci					44.9738	freeliving	freeliving
LKH583_P13_Ci-80	LKH583	Loxodes sp.	0.935	LQ	372868	0.48	16	80569	29546	29	0	0	32.61	43.97	51.7857	d__Bacteria;p__Patescibacteria;c__Saccharimonadia;o__Saccharimonadales;f__JAUPVS01;g__JAUPVS01;s__	19.1757	p__Patescibacteria	c__Saccharimonadia	o__Saccharimonadales	f__JAUPVS01	g__JAUPVS01	24.0255	d__Bacteria;p__Patescibacteria;c__Saccharimonadia;o__Saccharimonadales;f__JAUPVS01;g__JAUPVS01	Plate13	LKH583_P13_Ci					42.7886	Patescibacteria	Patescibacteria
LKH583_P13_Ci-83	LKH583	Loxodes sp.	0.858	LQ	1371000	0.51	64	60508	26332	11	0	0.22	27.59	33.89	19.6429	d__Bacteria;p__Bdellovibrionota;c__UBA2361;o__SZUA-149;f__;g__;s__	-7.94714	p__Bdellovibrionota	c__UBA2361	o__SZUA-149	f__	g__	27.4615	d__Bacteria;p__Bdellovibrionota;c__UBA2361;o__SZUA-149;f__;g__	Plate13	LKH583_P13_Ci					27.041	freeliving	freeliving
LKH583_P13_Ci-84	LKH583	Loxodes sp.	0.893	LQ	1505257	0.32	81	54778	25898	18	0	0.17	50	46.07	32.1429	d__Bacteria;p__Bacteroidota;c__Bacteroidia;o__Flavobacteriales;f__Flavobacteriaceae;g__Flavobacterium;s__Flavobacterium sp947453885	-17.8571	p__Bacteroidota	c__Bacteroidia	o__Flavobacteriales	f__Flavobacteriaceae	g__Flavobacterium	28.1491	d__Bacteria;p__Bacteroidota;c__Bacteroidia;o__Flavobacteriales;f__Flavobacteriaceae;g__Flavobacterium	Plate13	LKH583_P13_Ci					42.7376	freeliving	freeliving
LKH583_P13_Ci-86	LKH583	Loxodes sp.	0.888	LQ	333438	0.28	25	42102	14376	1	0	0.16	3.02	11.88	1.78571	Unclassified	-1.23429	p__Nucleocytoviricota	c__Megaviricetes	o__Imitervirales	f__IM_13	g__g262	33.6527	p__Nucleocytoviricota;c__Megaviricetes;o__Imitervirales;f__IM_13;g__g262	Plate13	LKH583_P13_Ci					5.5619	Nucleocytoviricota	Nucleocytoviricota
LKH583_P13_Ci-88	LKH583	Loxodes sp.	0.915	LQ	299049	0.54	18	41114	19093	17	0	0	33.64	38.91	30.3571	d__Bacteria;p__Patescibacteria;c__Paceibacteria;o__2-02-FULL-40-12;f__GWA2-44-9;g__;s__	-3.28286	p__Patescibacteria	c__Paceibacteria	o__2-02-FULL-40-12	f__GWA2-44-9	g__	24.8433	d__Bacteria;p__Patescibacteria;c__Paceibacteria;o__2-02-FULL-40-12;f__GWA2-44-9;g__	Plate13	LKH583_P13_Ci					34.3024	Patescibacteria	Patescibacteria
LKH583_P13_Ci-89	LKH583	Loxodes sp.	0.904	LQ	264677	0.33	9	60421	44141	1	0	0.01	1.75	8.55	1.78571	Unclassified	0.0357143	p__Nucleocytoviricota	c__Megaviricetes	o__Pimascovirales	f__PM_05	g__g52	31.7148	p__Nucleocytoviricota;c__Megaviricetes;o__Pimascovirales;f__PM_05;g__g52	Plate13	LKH583_P13_Ci					4.02857	Nucleocytoviricota	Nucleocytoviricota
LKH583_P13_Ci-93	LKH583	Loxodes sp.	0.936	MQ	1148416	0.45	51	76289	29909	37	0.54	0.55	79.98	68.09	66.0714	d__Bacteria;p__Omnitrophota;c__Koll11;o__2-01-FULL-45-10;f__2-01-FULL-45-10;g__2-01-FULL-45-10;s__	-13.9086	p__Omnitrophota	c__Koll11	o__2-01-FULL-45-10	f__2-01-FULL-45-10	g__2-01-FULL-45-10	37.5969	d__Bacteria;p__Omnitrophota;c__Koll11;o__2-01-FULL-45-10;f__2-01-FULL-45-10;g__2-01-FULL-45-10	Plate13	LKH583_P13_Ci					71.3805	freeliving	freeliving
LKH583_P13_Ci-94	LKH583	Loxodes sp.	0.916	LQ	498633	0.43	22	66287	28385	1	0	0.1	1.61	12.22	1.78571	Unclassified	0.175714	p__Nucleocytoviricota	c__Megaviricetes	o__Pimascovirales	f__PM_01	g__g85	55.1886	p__Nucleocytoviricota;c__Megaviricetes;o__Pimascovirales;f__PM_01;g__g85	Plate13	LKH583_P13_Ci					5.20524	Nucleocytoviricota	Nucleocytoviricota
LKH583_P13_Ci-97	LKH583	Loxodes sp.	0.864	LQ	87099	0.36	6	24975	13809	13	0	0	15.99	11.8	23.2143	d__Bacteria;p__Patescibacteria;c__Paceibacteria;o__Paceibacterales;f__Staskawiczbacteraceae;g__01-FULL-38-12b;s__	7.22429	p__Patescibacteria	c__Paceibacteria	o__Paceibacterales	f__Staskawiczbacteraceae	g__01-FULL-38-12b	13.5098	d__Bacteria;p__Patescibacteria;c__Paceibacteria;o__Paceibacterales;f__Staskawiczbacteraceae;g__01-FULL-38-12b	Plate13	LKH583_P13_Ci					17.0014	Patescibacteria	Patescibacteria
LKH583_P13_Ci-98	LKH583	Loxodes sp.	0.902	MQ	1855150	0.44	86	68426	27951	20	0	0.32	51.72	55.96	35.7143	d__Bacteria;p__Pseudomonadota;c__Gammaproteobacteria;o__DSM-16500;f__DSM-16500;g__2-12-FULL-45-12;s__	-16.0057	p__Pseudomonadota	c__Gammaproteobacteria	o__DSM-16500	f__DSM-16500	g__2-12-FULL-45-12	36.6664	d__Bacteria;p__Pseudomonadota;c__Gammaproteobacteria;o__DSM-16500;f__DSM-16500;g__2-12-FULL-45-12	Plate13	LKH583_P13_Ci					47.7981	freeliving	freeliving
LKH588_P15_Ci-15	LKH588	Spirostomum sp.	0.881	HQ	1124935	0.42	18	183687	115597	55	0.03	0.02	74.79	99.75	98.2143	d__Bacteria;p__Pseudomonadota;c__Gammaproteobacteria;o__Burkholderiales;f__Q3-R57-64;g__Q3-R57-64;s__	23.4243	p__Pseudomonadota	c__Gammaproteobacteria	o__Burkholderiales	f__Q3-R57-64	g__Q3-R57-64	24.3313	d__Bacteria;p__Pseudomonadota;c__Gammaproteobacteria;o__Burkholderiales;f__Q3-R57-64;g__Q3-R57-64	Plate15	LKH588_P15_Ci	62589373	56367315	8.4551	2.8777	90.9181	freeliving	freeliving
LKH588_P15_Ci-25	LKH588	Spirostomum sp.	0.88	HQ	1462889	0.34	96	52593	19198	53	3.63	0.09	89.81	90.86	94.6429	d__Bacteria;p__Pseudomonadota;c__Alphaproteobacteria;o__Rickettsiales;f__Rickettsiaceae;g__Megaera;s__Megaera sp903828265	4.83286	p__Pseudomonadota	c__Alphaproteobacteria	o__Rickettsiales	f__Rickettsiaceae	g__Megaera	10.2633	d__Bacteria;p__Pseudomonadota;c__Alphaproteobacteria;o__Rickettsiales;f__Rickettsiaceae;g__Megaera	Plate15	LKH588_P15_Ci	62589373	56367315	8.4551	1.21386	91.771	alpha-symb	Symbiont
LKH589_P15_Ci-10	LKH589	Spirostomum sp.	0.863	HQ	1613324	0.43	99	57230	22232	54	0.44	0.28	74.72	94.48	96.4286	d__Bacteria;p__Pseudomonadota;c__Alphaproteobacteria;o__Caedimonadales;f__Caedimonadaceae;g__Caedimonas;s__	21.7086	p__Pseudomonadota	c__Alphaproteobacteria	o__Caedimonadales	f__Caedimonadaceae	g__Caedimonas	8.7034	d__Bacteria;p__Pseudomonadota;c__Alphaproteobacteria;o__Caedimonadales;f__Caedimonadaceae;g__Caedimonas	Plate15	LKH589_P15_Ci	76202583	71080937	10.6621	0.81629	88.5429	alpha-symb	Symbiont
LKH589_P15_Ci-11	LKH589	Spirostomum sp.	0.877	HQ	1353784	0.34	87	116118	17512	53	3.32	0.23	88.15	93.97	94.6429	d__Bacteria;p__Pseudomonadota;c__Alphaproteobacteria;o__Rickettsiales;f__Rickettsiaceae;g__Megaera;s__Megaera polyxenophila	6.49286	p__Pseudomonadota	c__Alphaproteobacteria	o__Rickettsiales	f__Rickettsiaceae	g__Megaera	7.38072	d__Bacteria;p__Pseudomonadota;c__Alphaproteobacteria;o__Rickettsiales;f__Rickettsiaceae;g__Megaera	Plate15	LKH589_P15_Ci	76202583	71080937	10.6621	0.692237	92.2543	alpha-symb	Symbiont
LKH589_P15_Ci-13	LKH589	Spirostomum sp.	0.915	HQ	903936	0.42	14	185242	123164	55	0	0	72.56	99.81	98.2143	d__Bacteria;p__Pseudomonadota;c__Gammaproteobacteria;o__Burkholderiales;f__Q3-R57-64;g__Q3-R57-64;s__	25.6543	p__Pseudomonadota	c__Gammaproteobacteria	o__Burkholderiales	f__Q3-R57-64	g__Q3-R57-64	23.8848	d__Bacteria;p__Pseudomonadota;c__Gammaproteobacteria;o__Burkholderiales;f__Q3-R57-64;g__Q3-R57-64	Plate15	LKH589_P15_Ci	76202583	71080937	10.6621	2.24015	90.1948	freeliving	freeliving
LKH589_P15_Ci-14	LKH589	Spirostomum sp.	0.85	MQ	381129	0.4	46	21803	8078	46	0	0	42.14	59.74	82.1429	d__Bacteria;p__Pseudomonadota;c__Gammaproteobacteria;o__UBA9339;f__UBA9339;g__UBA9339;s__	40.0029	p__Pseudomonadota	c__Gammaproteobacteria	o__UBA9339	f__UBA9339	g__UBA9339	3.57247	d__Bacteria;p__Pseudomonadota;c__Gammaproteobacteria;o__UBA9339;f__UBA9339;g__UBA9339	Plate15	LKH589_P15_Ci	76202583	71080937	10.6621	0.335061	61.341	freeliving	freeliving
LKH590_P15_Ci-14	LKH590	Spirostomum sp.	0.896	LQ	564242	0.34	46	40988	14711	39	0.47	0.03	34.12	38.66	69.6429	d__Bacteria;p__Pseudomonadota;c__Alphaproteobacteria;o__Rickettsiales;f__Rickettsiaceae;g__Megaera;s__Megaera polyxenophila	35.5229	p__Pseudomonadota	c__Alphaproteobacteria	o__Rickettsiales	f__Rickettsiaceae	g__Megaera	5.98377	d__Bacteria;p__Pseudomonadota;c__Alphaproteobacteria;o__Rickettsiales;f__Rickettsiaceae;g__Megaera	Plate15	LKH590_P15_Ci	61332146	49524969	7.42875	0.805489	47.4743	alpha-symb	Symbiont
LKH591_P15_Ci-1	LKH591	Spirostomum sp.	0.882	HQ	1371284	0.34	86	71612	21412	54	5.69	0.51	88.74	91.57	96.4286	d__Bacteria;p__Pseudomonadota;c__Alphaproteobacteria;o__Rickettsiales;f__Rickettsiaceae;g__Megaera;s__Megaera polyxenophila	7.68857	p__Pseudomonadota	c__Alphaproteobacteria	o__Rickettsiales	f__Rickettsiaceae	g__Megaera	7.69036	d__Bacteria;p__Pseudomonadota;c__Alphaproteobacteria;o__Rickettsiales;f__Rickettsiaceae;g__Megaera	Plate15	LKH591_P15_Ci	60947322	52539812	7.88097	0.975814	92.2462	alpha-symb	Symbiont
LKH591_P15_Ci-14	LKH591	Spirostomum sp.	0.882	LQ	482023	0.43	53	19761	9683	13	1.72	1.9	37.93	32.05	23.2143	d__Bacteria;p__Pseudomonadota;c__Gammaproteobacteria;o__Burkholderiales;f__Q3-R57-64;g__Q3-R57-64;s__	-14.7157	p__Pseudomonadota	c__Gammaproteobacteria	o__Burkholderiales	f__Q3-R57-64	g__Q3-R57-64	23.8456	d__Bacteria;p__Pseudomonadota;c__Gammaproteobacteria;o__Burkholderiales;f__Q3-R57-64;g__Q3-R57-64	Plate15	LKH591_P15_Ci	60947322	52539812	7.88097	3.02572	31.0648	freeliving	freeliving
LKH591_P15_Ci-5	LKH591	Spirostomum sp.	0.866	LQ	318496	0.43	26	42695	12748	9	0	0	17.24	22.79	16.0714	d__Bacteria;p__Pseudomonadota;c__Alphaproteobacteria;o__Caedimonadales;f__Caedimonadaceae;g__Caedimonas;s__	-1.16857	p__Pseudomonadota	c__Alphaproteobacteria	o__Caedimonadales	f__Caedimonadaceae	g__Caedimonas	4.79265	d__Bacteria;p__Pseudomonadota;c__Alphaproteobacteria;o__Caedimonadales;f__Caedimonadaceae;g__Caedimonas	Plate15	LKH591_P15_Ci	60947322	52539812	7.88097	0.60813	18.7005	alpha-symb	Symbiont
LKH592_P15_Ci-12	LKH592	Spirostomum sp.	0.895	LQ	268036	0.35	32	19105	8650	30	0.47	0.25	13.68	13.06	53.5714	d__Bacteria;p__Pseudomonadota;c__Alphaproteobacteria;o__Rickettsiales;f__Rickettsiaceae;g__Megaera;s__Megaera sp903828265	39.8914	p__Pseudomonadota	c__Alphaproteobacteria	o__Rickettsiales	f__Rickettsiaceae	g__Megaera	5.0025	d__Bacteria;p__Pseudomonadota;c__Alphaproteobacteria;o__Rickettsiales;f__Rickettsiaceae;g__Megaera	Plate15	LKH592_P15_Ci	72535526	58293131	8.74397	0.572108	26.7705	alpha-symb	Symbiont
LKH592_P15_Ci-18	LKH592	Spirostomum sp.	0.888	MQ	3311781	0.56	177	108212	27107	49	0.27	0.88	92.97	83.99	87.5	d__Bacteria;p__Pseudomonadota;c__Gammaproteobacteria;o__Enterobacterales;f__Aeromonadaceae;g__JAGOXX01;s__	-5.47	p__Pseudomonadota	c__Gammaproteobacteria	o__Enterobacterales	f__Aeromonadaceae	g__JAGOXX01	3.05909	d__Bacteria;p__Pseudomonadota;c__Gammaproteobacteria;o__Enterobacterales;f__Aeromonadaceae;g__JAGOXX01	Plate15	LKH592_P15_Ci	72535526	58293131	8.74397	0.349852	88.1533	freeliving	freeliving
LKH592_P15_Ci-9	LKH592	Spirostomum sp.	0.883	LQ	505268	0.42	10	142928	76085	14	0	0.12	41.38	36.7	25	d__Bacteria;p__Pseudomonadota;c__Gammaproteobacteria;o__Burkholderiales;f__Q3-R57-64;g__Q3-R57-64;s__	-16.38	p__Pseudomonadota	c__Gammaproteobacteria	o__Burkholderiales	f__Q3-R57-64	g__Q3-R57-64	23.7167	d__Bacteria;p__Pseudomonadota;c__Gammaproteobacteria;o__Burkholderiales;f__Q3-R57-64;g__Q3-R57-64	Plate15	LKH592_P15_Ci	72535526	58293131	8.74397	2.71235	34.36	freeliving	freeliving
LKH592_P15_Ci-unbinned	LKH592	Spirostomum sp.	0.804	LQ	718100	0.47	96	17241	7259	22	0.05	0.1	3.25	13.05	39.2857	d__Bacteria;p__Pseudomonadota;c__Gammaproteobacteria;o__Burkholderiales;f__UBA11063;g__Aquella;s__	36.0357	p__Pseudomonadota	c__Gammaproteobacteria	o__Burkholderiales	f__UBA11063	g__Aquella	8.37582	d__Bacteria;p__Pseudomonadota;c__Gammaproteobacteria;o__Burkholderiales;f__UBA11063;g__Aquella	Plate15	LKH592_P15_Ci	72535526	58293131	8.74397	0.957897	18.5286	freeliving	freeliving
LKH593_P15_Ci-10	LKH593	Spirostomum sp.	0.925	LQ	23734	0.46	1	23734	23734	23	0	0.01	2	31.63	41.0714	d__Bacteria;p__Pseudomonadota;c__Gammaproteobacteria;o__Burkholderiales;f__Burkholderiaceae;g__Polynucleobacter;s__Polynucleobacter sp018882415	39.0714	p__Pseudomonadota	c__Gammaproteobacteria	o__Burkholderiales	f__Burkholderiaceae	g__Polynucleobacter	3.39723	d__Bacteria;p__Pseudomonadota;c__Gammaproteobacteria;o__Burkholderiales;f__Burkholderiaceae;g__Polynucleobacter	Plate15	LKH593_P15_Ci	79781343	73616707	11.0425	0.30765	24.9005	freeliving	freeliving
LKH593_P15_Ci-12	LKH593	Spirostomum sp.	0.783	HQ	831946	0.38	10	253003	211257	54	0.58	0.01	84.3	100	96.4286	d__Bacteria;p__Pseudomonadota;c__Gammaproteobacteria;o__UBA9339;f__UBA9339;g__UBA9339;s__	12.1286	p__Pseudomonadota	c__Gammaproteobacteria	o__UBA9339	f__UBA9339	g__UBA9339	13.7979	d__Bacteria;p__Pseudomonadota;c__Gammaproteobacteria;o__UBA9339;f__UBA9339;g__UBA9339	Plate15	LKH593_P15_Ci	79781343	73616707	11.0425	1.24953	93.5762	freeliving	freeliving
LKH593_P15_Ci-18	LKH593	Spirostomum sp.	0.875	HQ	1561282	0.34	76	149473	27591	54	3.32	0.33	96.21	97.33	96.4286	d__Bacteria;p__Pseudomonadota;c__Alphaproteobacteria;o__Rickettsiales;f__Rickettsiaceae;g__Megaera;s__Megaera polyxenophila	0.218571	p__Pseudomonadota	c__Alphaproteobacteria	o__Rickettsiales	f__Rickettsiaceae	g__Megaera	9.36416	d__Bacteria;p__Pseudomonadota;c__Alphaproteobacteria;o__Rickettsiales;f__Rickettsiaceae;g__Megaera	Plate15	LKH593_P15_Ci	79781343	73616707	11.0425	0.84801	96.6562	alpha-symb	Symbiont
LKH593_P15_Ci-20	LKH593	Spirostomum sp.	0.92	LQ	293840	0.46	33	21736	9365	8	0	0	14.04	9.88	14.2857	d__Bacteria;p__Pseudomonadota;c__Gammaproteobacteria;o__Burkholderiales;f__Rhodocyclaceae;g__Fluviibacter;s__	0.245714	p__Pseudomonadota	c__Gammaproteobacteria	o__Burkholderiales	f__Rhodocyclaceae	g__Fluviibacter	2.11107	d__Bacteria;p__Pseudomonadota;c__Gammaproteobacteria;o__Burkholderiales;f__Rhodocyclaceae;g__Fluviibacter	Plate15	LKH593_P15_Ci	79781343	73616707	11.0425	0.191177	12.7352	freeliving	freeliving
LKH593_P15_Ci-24	LKH593	Spirostomum sp.	0.866	HQ	1774745	0.43	106	55855	20944	55	0.87	0.12	74.28	94.96	98.2143	d__Bacteria;p__Pseudomonadota;c__Alphaproteobacteria;o__Caedimonadales;f__Caedimonadaceae;g__Caedimonas;s__	23.9343	p__Pseudomonadota	c__Alphaproteobacteria	o__Caedimonadales	f__Caedimonadaceae	g__Caedimonas	8.73061	d__Bacteria;p__Pseudomonadota;c__Alphaproteobacteria;o__Caedimonadales;f__Caedimonadaceae;g__Caedimonas	Plate15	LKH593_P15_Ci	79781343	73616707	11.0425	0.790637	89.1514	alpha-symb	Symbiont
LKH593_P15_Ci-29	LKH593	Spirostomum sp.	0.929	LQ	523697	0.5	59	29135	9146	14	0	0	34.48	26.54	25	d__Bacteria;p__Pseudomonadota;c__Gammaproteobacteria;o__Burkholderiales;f__Rhodocyclaceae;g__Fluviibacter;s__	-9.48	p__Pseudomonadota	c__Gammaproteobacteria	o__Burkholderiales	f__Rhodocyclaceae	g__Fluviibacter	2.04069	d__Bacteria;p__Pseudomonadota;c__Gammaproteobacteria;o__Burkholderiales;f__Rhodocyclaceae;g__Fluviibacter	Plate15	LKH593_P15_Ci	79781343	73616707	11.0425	0.184803	28.6733	freeliving	freeliving
LKH593_P15_Ci-31	LKH593	Spirostomum sp.	0.939	MQ	1744445	0.46	55	113361	53397	26	0.7	0.57	90.58	86.87	46.4286	d__Bacteria;p__Pseudomonadota;c__Gammaproteobacteria;o__Burkholderiales;f__Burkholderiaceae;g__Polynucleobacter;s__	-44.1514	p__Pseudomonadota	c__Gammaproteobacteria	o__Burkholderiales	f__Burkholderiaceae	g__Polynucleobacter	4.02079	d__Bacteria;p__Pseudomonadota;c__Gammaproteobacteria;o__Burkholderiales;f__Burkholderiaceae;g__Polynucleobacter	Plate15	LKH593_P15_Ci	79781343	73616707	11.0425	0.364119	74.6262	freeliving	freeliving
LKH593_P15_Ci-45	LKH593	Spirostomum sp.	0.915	HQ	903688	0.42	13	198199	110489	55	0	0	72.56	99.81	98.2143	d__Bacteria;p__Pseudomonadota;c__Gammaproteobacteria;o__Burkholderiales;f__Q3-R57-64;g__Q3-R57-64;s__	25.6543	p__Pseudomonadota	c__Gammaproteobacteria	o__Burkholderiales	f__Q3-R57-64	g__Q3-R57-64	24.3623	d__Bacteria;p__Pseudomonadota;c__Gammaproteobacteria;o__Burkholderiales;f__Q3-R57-64;g__Q3-R57-64	Plate15	LKH593_P15_Ci	79781343	73616707	11.0425	2.20623	90.1948	freeliving	freeliving
LKH593_P15_Ci-unbinned	LKH593	Spirostomum sp.	0.828	LQ	1456879	0.47	193	19684	7242	18	0.45	3.3	2.93	23.85	32.1429	d__Bacteria;p__Pseudomonadota;c__Gammaproteobacteria;o__Burkholderiales;f__Rhodocyclaceae;g__;s__	29.2129	p__Pseudomonadota	c__Gammaproteobacteria	o__Burkholderiales	f__Rhodocyclaceae	g__	10.6455	d__Bacteria;p__Pseudomonadota;c__Gammaproteobacteria;o__Burkholderiales;f__Rhodocyclaceae;g__	Plate15	LKH593_P15_Ci	79781343	73616707	11.0425	0.964046	19.641	freeliving	freeliving
LKH594_P15_Ci-23	LKH594	Spirostomum sp.	0.898	MQ	849892	0.34	79	41100	11151	51	1.42	0.01	56.87	61.97	91.0714	d__Bacteria;p__Pseudomonadota;c__Alphaproteobacteria;o__Rickettsiales;f__Rickettsiaceae;g__Megaera;s__Megaera polyxenophila	34.2014	p__Pseudomonadota	c__Alphaproteobacteria	o__Rickettsiales	f__Rickettsiaceae	g__Megaera	6.04306	d__Bacteria;p__Pseudomonadota;c__Alphaproteobacteria;o__Rickettsiales;f__Rickettsiaceae;g__Megaera	Plate15	LKH594_P15_Ci	62295583	53694624	8.05419	0.7503	69.9705	alpha-symb	Symbiont
LKH595_P15_Ci-16	LKH595	Spirostomum sp.	0.941	MQ	1405383	0.55	94	84803	18116	52	3.19	4.48	81.42	80.6	92.8571	d__Bacteria;p__Actinomycetota;c__Actinomycetes;o__Actinomycetales;f__Microbacteriaceae;g__Aurantimicrobium;s__Aurantimicrobium photophilum	11.4371	p__Actinomycetota	c__Actinomycetes	o__Actinomycetales	f__Microbacteriaceae	g__Aurantimicrobium	5.35685	d__Bacteria;p__Actinomycetota;c__Actinomycetes;o__Actinomycetales;f__Microbacteriaceae;g__Aurantimicrobium	Plate15	LKH595_P15_Ci	71760856	60337748	9.05066	0.591874	84.959	freeliving	freeliving
LKH595_P15_Ci-22	LKH595	Spirostomum sp.	0.95	LQ	382593	0.44	49	22073	7389	13	0	0	29.31	21.46	23.2143	d__Bacteria;p__Pseudomonadota;c__Gammaproteobacteria;o__Burkholderiales;f__Burkholderiaceae;g__Polynucleobacter;s__	-6.09571	p__Pseudomonadota	c__Gammaproteobacteria	o__Burkholderiales	f__Burkholderiaceae	g__Polynucleobacter	2.34269	d__Bacteria;p__Pseudomonadota;c__Gammaproteobacteria;o__Burkholderiales;f__Burkholderiaceae;g__Polynucleobacter	Plate15	LKH595_P15_Ci	71760856	60337748	9.05066	0.258842	24.6614	freeliving	freeliving
LKH595_P15_Ci-34	LKH595	Spirostomum sp.	0.886	LQ	580321	0.43	67	21292	8425	14	10.34	8.76	32.76	30.03	25	d__Bacteria;p__Pseudomonadota;c__Gammaproteobacteria;o__Burkholderiales;f__Q3-R57-64;g__Q3-R57-64;s__	-7.76	p__Pseudomonadota	c__Gammaproteobacteria	o__Burkholderiales	f__Q3-R57-64	g__Q3-R57-64	23.3755	d__Bacteria;p__Pseudomonadota;c__Gammaproteobacteria;o__Burkholderiales;f__Q3-R57-64;g__Q3-R57-64	Plate15	LKH595_P15_Ci	71760856	60337748	9.05066	2.58274	29.2633	freeliving	freeliving
LKH595_P15_Ci-unbinned	LKH595	Spirostomum sp.	0.852	LQ	1128495	0.5	144	18541	7889	21	1.6	3.14	12.54	15.96	37.5	d__Bacteria;p__Pseudomonadota;c__Gammaproteobacteria;o__Enterobacterales;f__Aeromonadaceae;g__Aeromonas;s__	24.96	p__Pseudomonadota	c__Gammaproteobacteria	o__Enterobacterales	f__Aeromonadaceae	g__Aeromonas	9.95737	d__Bacteria;p__Pseudomonadota;c__Gammaproteobacteria;o__Enterobacterales;f__Aeromonadaceae;g__Aeromonas	Plate15	LKH595_P15_Ci	71760856	60337748	9.05066	1.10018	22	freeliving	freeliving
LKH637_P17_Ci-12	LKH637	Chilodonella sp.	0.891	LQ	364597	0.54	38	24806	10454	24	0	0	13.83	11.38	42.8571	d__Bacteria;p__Pseudomonadota;c__Gammaproteobacteria;o__Enterobacterales;f__Aeromonadaceae;g__JAGOXX01;s__	29.0271	p__Pseudomonadota	c__Gammaproteobacteria	o__Enterobacterales	f__Aeromonadaceae	g__JAGOXX01	2.58759	d__Bacteria;p__Pseudomonadota;c__Gammaproteobacteria;o__Enterobacterales;f__Aeromonadaceae;g__JAGOXX01	Plate17	LKH637_P17_Ci	131703210	87565933	13.1349	0.197001	22.689	freeliving	freeliving
LKH637_P17_Ci-21	LKH637	Chilodonella sp.	0.916	LQ	115672	0.48	8	27151	14926	11	0	0.01	24.14	17.87	19.6429	d__Bacteria;p__Patescibacteria;c__Paceibacteria;o__UBA9973;f__UBA6065;g__UBA6065;s__	-4.49714	p__Patescibacteria	c__Paceibacteria	o__UBA9973	f__UBA6065	g__UBA6065	2.83129	d__Bacteria;p__Patescibacteria;c__Paceibacteria;o__UBA9973;f__UBA6065;g__UBA6065	Plate17	LKH637_P17_Ci	131703210	87565933	13.1349	0.215555	20.551	Patescibacteria	Patescibacteria
LKH637_P17_Ci-22	LKH637	Chilodonella sp.	0.954	HQ	1411204	0.44	7	406436	351133	56	0	0	89.84	98.27	100	d__Bacteria;p__Actinomycetota;c__Actinomycetes;o__Nanopelagicales;f__Nanopelagicaceae;g__ZLKRG08;s__	10.16	p__Actinomycetota	c__Actinomycetes	o__Nanopelagicales	f__Nanopelagicaceae	g__ZLKRG08	8.02135	d__Bacteria;p__Actinomycetota;c__Actinomycetes;o__Nanopelagicales;f__Nanopelagicaceae;g__ZLKRG08	Plate17	LKH637_P17_Ci	131703210	87565933	13.1349	0.61069	96.0367	freeliving	freeliving
LKH637_P17_Ci-23	LKH637	Chilodonella sp.	0.889	LQ	857069	0.53	85	57078	11012	9	0	0.02	17.24	15.11	16.0714	d__Bacteria;p__Armatimonadota;c__Abditibacteriia;o__Abditibacteriales;f__Abditibacteriaceae;g__;s__	-1.16857	p__Armatimonadota	c__Abditibacteriia	o__Abditibacteriales	f__Abditibacteriaceae	g__	2.22893	d__Bacteria;p__Armatimonadota;c__Abditibacteriia;o__Abditibacteriales;f__Abditibacteriaceae;g__	Plate17	LKH637_P17_Ci	131703210	87565933	13.1349	0.169695	16.1405	freeliving	freeliving
LKH637_P17_Ci-28	LKH637	Chilodonella sp.	0.93	LQ	233986	0.48	22	32137	9832	16	0	0.06	33.75	34.28	28.5714	d__Bacteria;p__Patescibacteria;c__Paceibacteria;o__UBA9973;f__PALSA-1337;g__CAIOGI01;s__	-5.17857	p__Patescibacteria	c__Paceibacteria	o__UBA9973	f__PALSA-1337	g__CAIOGI01	2.74448	d__Bacteria;p__Patescibacteria;c__Paceibacteria;o__UBA9973;f__PALSA-1337;g__CAIOGI01	Plate17	LKH637_P17_Ci	131703210	87565933	13.1349	0.208945	32.2005	Patescibacteria	Patescibacteria
LKH637_P17_Ci-29	LKH637	Chilodonella sp.	0.929	HQ	2038715	0.45	5	1216761	1216761	49	0.1	0.01	94.38	99.11	87.5	d__Bacteria;p__Pseudomonadota;c__Gammaproteobacteria;o__Burkholderiales;f__Burkholderiaceae;g__Polynucleobacter;s__Polynucleobacter yangtzensis	-6.88	p__Pseudomonadota	c__Gammaproteobacteria	o__Burkholderiales	f__Burkholderiaceae	g__Polynucleobacter	20.2268	d__Bacteria;p__Pseudomonadota;c__Gammaproteobacteria;o__Burkholderiales;f__Burkholderiaceae;g__Polynucleobacter	Plate17	LKH637_P17_Ci	131703210	87565933	13.1349	1.53993	93.6633	freeliving	freeliving
LKH637_P17_Ci-31	LKH637	Chilodonella sp.	0.921	LQ	1066153	0.52	94	43576	14643	14	0	0	29.12	26.55	25	d__Bacteria;p__Pseudomonadota;c__Gammaproteobacteria;o__Enterobacterales;f__Alteromonadaceae;g__Pararheinheimera;s__	-4.12	p__Pseudomonadota	c__Gammaproteobacteria	o__Enterobacterales	f__Alteromonadaceae	g__Pararheinheimera	2.25137	d__Bacteria;p__Pseudomonadota;c__Gammaproteobacteria;o__Enterobacterales;f__Alteromonadaceae;g__Pararheinheimera	Plate17	LKH637_P17_Ci	131703210	87565933	13.1349	0.171404	26.89	freeliving	freeliving
LKH637_P17_Ci-34	LKH637	Chilodonella sp.	0.954	MQ	1031698	0.49	85	64986	15230	32	5.59	3.59	61.08	64.29	57.1429	d__Bacteria;p__Actinomycetota;c__Actinomycetes;o__Nanopelagicales;f__Nanopelagicaceae;g__Planktophila;s__	-3.93714	p__Actinomycetota	c__Actinomycetes	o__Nanopelagicales	f__Nanopelagicaceae	g__Planktophila	13.9908	d__Bacteria;p__Actinomycetota;c__Actinomycetes;o__Nanopelagicales;f__Nanopelagicaceae;g__Planktophila	Plate17	LKH637_P17_Ci	131703210	87565933	13.1349	1.06517	60.8376	freeliving	freeliving
LKH637_P17_Ci-43	LKH637	Chilodonella sp.	0.923	HQ	1817834	0.4	5	1033531	1033531	53	0	0.02	86.81	90.37	94.6429	d__Bacteria;p__Pseudomonadota;c__Alphaproteobacteria;o__Rickettsiales;f__UBA8987;g__;s__	7.83286	p__Pseudomonadota	c__Alphaproteobacteria	o__Rickettsiales	f__UBA8987	g__	20.1331	d__Bacteria;p__Pseudomonadota;c__Alphaproteobacteria;o__Rickettsiales;f__UBA8987;g__	Plate17	LKH637_P17_Ci	131703210	87565933	13.1349	1.5328	90.6076	alpha-symb	Symbiont
LKH637_P17_Ci-49	LKH637	Chilodonella sp.	0.88	LQ	573105	0.61	62	23703	9564	8	0	0	13.79	11.27	14.2857	d__Bacteria;p__Pseudomonadota;c__Alphaproteobacteria;o__Rhodospirillales;f__Rhodospirillaceae;g__Insolitispirillum;s__	0.495714	p__Pseudomonadota	c__Alphaproteobacteria	o__Rhodospirillales	f__Rhodospirillaceae	g__Insolitispirillum	2.2339	d__Bacteria;p__Pseudomonadota;c__Alphaproteobacteria;o__Rhodospirillales;f__Rhodospirillaceae;g__Insolitispirillum	Plate17	LKH637_P17_Ci	131703210	87565933	13.1349	0.170073	13.1152	freeliving	freeliving
LKH637_P17_Ci-55	LKH637	Chilodonella sp.	0.938	HQ	2954876	0.55	32	355340	296140	56	10.5	6.41	98.28	100	100	d__Bacteria;p__Pseudomonadota;c__Gammaproteobacteria;o__Burkholderiales;f__Burkholderiaceae;g__Limnohabitans;s__	1.72	p__Pseudomonadota	c__Gammaproteobacteria	o__Burkholderiales	f__Burkholderiaceae	g__Limnohabitans	10.6222	d__Bacteria;p__Pseudomonadota;c__Gammaproteobacteria;o__Burkholderiales;f__Burkholderiaceae;g__Limnohabitans	Plate17	LKH637_P17_Ci	131703210	87565933	13.1349	0.808702	99.4267	freeliving	freeliving
LKH637_P17_Ci-67	LKH637	Chilodonella sp.	0.942	MQ	3300651	0.59	196	109097	24167	50	7.95	6.72	79.57	82.78	89.2857	d__Bacteria;p__Pseudomonadota;c__Gammaproteobacteria;o__Burkholderiales;f__Burkholderiaceae;g__Limnohabitans;s__	9.71571	p__Pseudomonadota	c__Gammaproteobacteria	o__Burkholderiales	f__Burkholderiaceae	g__Limnohabitans	3.36698	d__Bacteria;p__Pseudomonadota;c__Gammaproteobacteria;o__Burkholderiales;f__Burkholderiaceae;g__Limnohabitans	Plate17	LKH637_P17_Ci	131703210	87565933	13.1349	0.256338	83.8786	freeliving	freeliving
LKH637_P17_Ci-69	LKH637	Chilodonella sp.	0.907	LQ	376623	0.47	33	26867	14787	21	0.85	0.82	29.52	44.01	37.5	d__Bacteria;p__Patescibacteria;c__Paceibacteria;o__UBA9973;f__SBAW01;g__GWA1-54-10;s__	7.98	p__Patescibacteria	c__Paceibacteria	o__UBA9973	f__SBAW01	g__GWA1-54-10	2.5941	d__Bacteria;p__Patescibacteria;c__Paceibacteria;o__UBA9973;f__SBAW01;g__GWA1-54-10	Plate17	LKH637_P17_Ci	131703210	87565933	13.1349	0.197497	37.01	Patescibacteria	Patescibacteria
LKH637_P17_Ci-9	LKH637	Chilodonella sp.	0.942	MQ	1007435	0.55	71	84573	18506	45	1.01	0.54	61.95	62.28	80.3571	d__Bacteria;p__Actinomycetota;c__Actinomycetes;o__Actinomycetales;f__Microbacteriaceae;g__Aurantimicrobium;s__Aurantimicrobium photophilum	18.4071	p__Actinomycetota	c__Actinomycetes	o__Actinomycetales	f__Microbacteriaceae	g__Aurantimicrobium	2.83924	d__Bacteria;p__Actinomycetota;c__Actinomycetes;o__Actinomycetales;f__Microbacteriaceae;g__Aurantimicrobium	Plate17	LKH637_P17_Ci	131703210	87565933	13.1349	0.21616	68.1957	freeliving	freeliving
LKH638_P17_Ci-15	LKH638	Chilodonella sp.	0.941	LQ	1420310	0.39	84	75310	22002	13	0	0.11	35.19	40.25	23.2143	d__Bacteria;p__Spirochaetota;c__Leptospirae;o__Leptospirales;f__Leptospiraceae;g__Leptospira_A;s__	-11.9757	p__Spirochaetota	c__Leptospirae	o__Leptospirales	f__Leptospiraceae	g__Leptospira_A	6.04712	d__Bacteria;p__Spirochaetota;c__Leptospirae;o__Leptospirales;f__Leptospiraceae;g__Leptospira_A	Plate17	LKH638_P17_Ci	57160224	29643249	4.44649	1.35998	32.8848	freeliving	freeliving
LKH638_P17_Ci-5	LKH638	Chilodonella sp.	0.89	LQ	253837	0.47	22	21389	13234	10	0	0.02	20.69	16.82	17.8571	d__Bacteria;p__Pseudomonadota;c__Alphaproteobacteria;o__Paracaedibacterales;f__Paracaedibacteraceae;g__;s__	-2.83286	p__Pseudomonadota	c__Alphaproteobacteria	o__Paracaedibacterales	f__Paracaedibacteraceae	g__	7.02684	d__Bacteria;p__Pseudomonadota;c__Alphaproteobacteria;o__Paracaedibacterales;f__Paracaedibacteraceae;g__	Plate17	LKH638_P17_Ci	57160224	29643249	4.44649	1.58031	18.4557	alpha-symb	Symbiont
LKH638_P17_Ci-8	LKH638	Chilodonella sp.	0.928	LQ	2013060	0.43	83	136202	36250	14	0	0.08	38.5	43.96	25	d__Bacteria;p__Bacteroidota;c__Bacteroidia;o__Cytophagales;f__Cyclobacteriaceae;g__ELB16-189;s__	-13.5	p__Bacteroidota	c__Bacteroidia	o__Cytophagales	f__Cyclobacteriaceae	g__ELB16-189	7.6154	d__Bacteria;p__Bacteroidota;c__Bacteroidia;o__Cytophagales;f__Cyclobacteriaceae;g__ELB16-189	Plate17	LKH638_P17_Ci	57160224	29643249	4.44649	1.71268	35.82	freeliving	freeliving
LKH642_P17_Ci-10	LKH642	Chilodonella sp.	0.895	HQ	1117890	0.46	59	71702	23081	53	0	0	94.8	98.91	94.6429	d__Bacteria;p__Pseudomonadota;c__Alphaproteobacteria;o__Paracaedibacterales;f__Paracaedibacteraceae;g__;s__	-0.157143	p__Pseudomonadota	c__Alphaproteobacteria	o__Paracaedibacterales	f__Paracaedibacteraceae	g__	8.56585	d__Bacteria;p__Pseudomonadota;c__Alphaproteobacteria;o__Paracaedibacterales;f__Paracaedibacteraceae;g__	Plate17	LKH642_P17_Ci	100798130	57683071	8.65246	0.98999	96.1176	alpha-symb	Symbiont
LKH642_P17_Ci-12	LKH642	Chilodonella sp.	0.771	MQ	483613	0.41	45	44304	12440	34	0	0.04	52.82	58.99	60.7143	d__Bacteria;p__Pseudomonadota;c__Alphaproteobacteria;o__Holosporales;f__Holosporaceae;g__;s__	7.89429	p__Pseudomonadota	c__Alphaproteobacteria	o__Holosporales	f__Holosporaceae	g__	5.39136	d__Bacteria;p__Pseudomonadota;c__Alphaproteobacteria;o__Holosporales;f__Holosporaceae;g__	Plate17	LKH642_P17_Ci	100798130	57683071	8.65246	0.623102	57.5081	alpha-symb	Symbiont
LKH642_P17_Ci-18	LKH642	Chilodonella sp.	0.917	LQ	1196481	0.61	53	125043	37469	17	0	2.46	31.03	35.81	30.3571	d__Bacteria;p__Pseudomonadota;c__Alphaproteobacteria;o__Rhizobiales;f__Xanthobacteraceae;g__Ga0077548;s__	-0.672857	p__Pseudomonadota	c__Alphaproteobacteria	o__Rhizobiales	f__Xanthobacteraceae	g__Ga0077548	3.07764	d__Bacteria;p__Pseudomonadota;c__Alphaproteobacteria;o__Rhizobiales;f__Xanthobacteraceae;g__Ga0077548	Plate17	LKH642_P17_Ci	100798130	57683071	8.65246	0.355695	32.399	freeliving	freeliving
LKH644_P17_Ci-4	LKH644	Chilodonella sp.	0.945	LQ	33498	0.43	4	10184	8990	19	0	0.01	12.19	28.49	33.9286	d__Bacteria;p__Spirochaetota;c__Leptospirae;o__Leptospirales;f__Leptospiraceae;g__Leptospira_A;s__Leptospira_A noumeaensis	21.7386	p__Spirochaetota	c__Leptospirae	o__Leptospirales	f__Leptospiraceae	g__Leptospira_A	4.43753	d__Bacteria;p__Spirochaetota;c__Leptospirae;o__Leptospirales;f__Leptospiraceae;g__Leptospira_A	Plate17	LKH644_P17_Ci	44086181	8702618	1.30539	3.39938	24.8695	freeliving	freeliving
LKH644_P17_Ci-8	LKH644	Chilodonella sp.	0.939	LQ	290919	0.54	29	22611	12252	31	0	0	13.63	10.94	55.3571	d__Bacteria;p__Pseudomonadota;c__Gammaproteobacteria;o__Burkholderiales;f__Burkholderiaceae;g__Limnohabitans;s__	41.7271	p__Pseudomonadota	c__Gammaproteobacteria	o__Burkholderiales	f__Burkholderiaceae	g__Limnohabitans	1.95426	d__Bacteria;p__Pseudomonadota;c__Gammaproteobacteria;o__Burkholderiales;f__Burkholderiaceae;g__Limnohabitans	Plate17	LKH644_P17_Ci	44086181	8702618	1.30539	1.49707	26.6424	freeliving	freeliving
LKH644_P17_Ci-9	LKH644	Chilodonella sp.	0.937	MQ	1933814	0.39	141	76740	16540	11	0	0.09	35.19	51.54	19.6429	d__Bacteria;p__Spirochaetota;c__Leptospirae;o__Leptospirales;f__Leptospiraceae;g__Leptospira_A;s__	-15.5471	p__Spirochaetota	c__Leptospirae	o__Leptospirales	f__Leptospiraceae	g__Leptospira_A	4.8585	d__Bacteria;p__Spirochaetota;c__Leptospirae;o__Leptospirales;f__Leptospiraceae;g__Leptospira_A	Plate17	LKH644_P17_Ci	44086181	8702618	1.30539	3.72187	35.4576	freeliving	freeliving
LKH647_P17_Ci-21	LKH647	Halteria sp.	0.876	MQ	4846703	0.6	298	168364	20717	12	0	0.36	8.33	68.58	21.4286	d__Bacteria;p__Pseudomonadota;c__Gammaproteobacteria;o__Pseudomonadales;f__Pseudomonadaceae;g__Pseudomonas_E;s__Pseudomonas_E monsensis	13.0986	p__Pseudomonadota	c__Gammaproteobacteria	o__Pseudomonadales	f__Pseudomonadaceae	g__Pseudomonas_E	11.2316	d__Bacteria;p__Pseudomonadota;c__Gammaproteobacteria;o__Pseudomonadales;f__Pseudomonadaceae;g__Pseudomonas_E	Plate17	LKH647_P17_Ci	51294051	34503598	5.17554	2.17013	32.7795	freeliving	freeliving
LKH647_P17_Ci-22	LKH647	Halteria sp.	0.947	MQ	1568634	0.45	141	41853	12641	27	13.07	9.71	67.45	61.66	48.2143	d__Bacteria;p__Pseudomonadota;c__Gammaproteobacteria;o__Burkholderiales;f__Burkholderiaceae;g__Polynucleobacter;s__	-19.2357	p__Pseudomonadota	c__Gammaproteobacteria	o__Burkholderiales	f__Burkholderiaceae	g__Polynucleobacter	2.9002	d__Bacteria;p__Pseudomonadota;c__Gammaproteobacteria;o__Burkholderiales;f__Burkholderiaceae;g__Polynucleobacter	Plate17	LKH647_P17_Ci	51294051	34503598	5.17554	0.560366	59.1081	freeliving	freeliving
LKH656_P17_Ci-11	LKH656	Chilodonella sp.	0.907	LQ	376646	0.43	22	65250	38712	10	0	0	18.97	21.52	17.8571	d__Bacteria;p__Pseudomonadota;c__Gammaproteobacteria;o__DSM-16500;f__DSM-16500;g__JABDBV01;s__	-1.11286	p__Pseudomonadota	c__Gammaproteobacteria	o__DSM-16500	f__DSM-16500	g__JABDBV01	7.88616	d__Bacteria;p__Pseudomonadota;c__Gammaproteobacteria;o__DSM-16500;f__DSM-16500;g__JABDBV01	Plate17	LKH656_P17_Ci	40051718	19918058	2.98771	2.63953	19.449	freeliving	freeliving
LKH656_P17_Ci-13	LKH656	Chilodonella sp.	0.927	MQ	4882637	0.48	11	1777583	861185	51	1.09	0.3	88.82	86.99	91.0714	d__Bacteria;p__Bacteroidota;c__Bacteroidia;o__Cytophagales;f__Cyclobacteriaceae;g__ELB16-189;s__	2.25143	p__Bacteroidota	c__Bacteroidia	o__Cytophagales	f__Cyclobacteriaceae	g__ELB16-189	18.9571	d__Bacteria;p__Bacteroidota;c__Bacteroidia;o__Cytophagales;f__Cyclobacteriaceae;g__ELB16-189	Plate17	LKH656_P17_Ci	40051718	19918058	2.98771	6.34504	88.9605	freeliving	freeliving
LKH656_P17_Ci-16	LKH656	Chilodonella sp.	0.905	LQ	66232	0.44	3	39387	39387	9	0	0	10.91	8.66	16.0714	d__Bacteria;p__Patescibacteria;c__Paceibacteria;o__UBA9973;f__JARIHA01;g__JARIHA01;s__	5.16143	p__Patescibacteria	c__Paceibacteria	o__UBA9973	f__JARIHA01	g__JARIHA01	4.95677	d__Bacteria;p__Patescibacteria;c__Paceibacteria;o__UBA9973;f__JARIHA01;g__JARIHA01	Plate17	LKH656_P17_Ci	40051718	19918058	2.98771	1.65905	11.8805	Patescibacteria	Patescibacteria
LKH656_P17_Ci-7	LKH656	Chilodonella sp.	0.875	LQ	287608	0.48	11	64199	38189	15	0	0.14	32.18	37.39	26.7857	d__Bacteria;p__Patescibacteria;c__Paceibacteria;o__UBA9973;f__UBA6065;g__UBA6065;s__	-5.39429	p__Patescibacteria	c__Paceibacteria	o__UBA9973	f__UBA6065	g__UBA6065	7.33871	d__Bacteria;p__Patescibacteria;c__Paceibacteria;o__UBA9973;f__UBA6065;g__UBA6065	Plate17	LKH656_P17_Ci	40051718	19918058	2.98771	2.4563	32.1186	Patescibacteria	Patescibacteria
LKH656_P17_Ci-8	LKH656	Chilodonella sp.	0.917	LQ	1013272	0.5	62	74735	20376	43	0.14	0	36.89	31.8	76.7857	d__Bacteria;p__Pseudomonadota;c__Gammaproteobacteria;o__Burkholderiales;f__;g__;s__	39.8957	p__Pseudomonadota	c__Gammaproteobacteria	o__Burkholderiales	f__	g__	5.31548	d__Bacteria;p__Pseudomonadota;c__Gammaproteobacteria;o__Burkholderiales;f__;g__	Plate17	LKH656_P17_Ci	40051718	19918058	2.98771	1.77912	48.4919	freeliving	freeliving
LKH656_P17_Ci-9	LKH656	Chilodonella sp.	0.946	LQ	630025	0.39	41	56694	19880	14	0	0.07	16.47	15.37	25	d__Bacteria;p__Spirochaetota;c__Leptospirae;o__Leptospirales;f__Leptospiraceae;g__Leptospira_A;s__	8.53	p__Spirochaetota	c__Leptospirae	o__Leptospirales	f__Leptospiraceae	g__Leptospira_A	6.49203	d__Bacteria;p__Spirochaetota;c__Leptospirae;o__Leptospirales;f__Leptospiraceae;g__Leptospira_A	Plate17	LKH656_P17_Ci	40051718	19918058	2.98771	2.17291	18.9467	freeliving	freeliving

### Sheet: tableS3_gvclass
query	species	genus	family	order	class	phylum	domain	avgdist	order_dup	order_completeness	gvog4_unique	gvog8_unique	gvog8_total	gvog8_dup	mirus_unique	mirus_total	mirus_dup	mrya_unique	mrya_total	mcp_unique	mcp_total	uni56_unique	uni56_total	UNI56_dup	BUSCO_unique	BUSCO_total	BUSCO_dup	phage_unique	phage_total	contigs	LENbp	GCperc	genecount	CODINGperc	ttable	hits	avg_score	profile_hits	avg_bestHitScore	avg_bestHitCoverage	complete_bestHits	avg_completeBestHitScore	avg_proteins_per_profile	delta
LKH280_P04_Am-1	NCLDV__GVMAG-M-3300020572-5:2(40.00%),NCLDV__GVMAG-S-1035231-58:1(20.00%),NCLDV__GVMAG-S-1101165-163:1(20.00%),NCLDV__GVMAG-S-1101178-127:1(20.00%)	NCLDV__g322:4(80.00%),NCLDV__g323:1(20.00%)	NCLDV__Mesomimiviridae:5(100.00%)	NCLDV__Imitervirales:5(100.00%)	NCLDV__Megaviricetes:5(100.00%)	NCLDV__Nucleocytoviricota:5(100.00%)	NCLDV:5(100.00%)	0.962156	1	21.3483	2	5	5	1	0	0	0	0	0	0	0	0	0	0	0	0	0	0	0	4	51700	55.11	79	94.52	code15	21	247.06	52	246.44	0.806	17	271.74	1	25.15
LKH280_P04_Am-18	NCLDV__GVMAG-S-1101182-111:12(66.67%),NCLDV__GVMAG-S-3300013014-136:3(16.67%),NCLDV__GVMAG-S-3300002186-40:1(5.56%),NCLDV__GVMAG-S-1096103-95:1(5.56%),NCLDV__GVMAG-S-1101164-76:1(5.56%)	NCLDV__g118:15(83.33%),NCLDV__g117:1(5.56%),NCLDV__g61:1(5.56%),NCLDV__g297:1(5.56%)	NCLDV__PM_01:16(88.89%),NCLDV__PM_07:1(5.56%),NCLDV__Allomimiviridae:1(5.56%)	NCLDV__Pimascovirales:17(94.44%),NCLDV__Imitervirales:1(5.56%)	NCLDV__Megaviricetes:18(100.00%)	NCLDV__Nucleocytoviricota:18(100.00%)	NCLDV:18(100.00%)	0.773765	1.29167	100	4	8	12	1.5	0	0	0	1	1	1	1	2	2	1	0	0	0	1	1	10	288594	42.65	342	94.64	code1	87	189.16	134	177.19	0.616	44	292.19	1.48	0.98
LKH280_P04_Am-2	NCLDV__GVMAG-S-1035133-146:3(37.50%),NCLDV__GVMAG-M-3300021963-12:1(12.50%),NCLDV__GVMAG-S-3300000576-38:1(12.50%),NCLDV__GVMAG-M-3300009185-7:1(12.50%),NCLDV__GVMAG-M-3300009182-82:1(12.50%),NCLDV__GVMAG-M-3300009154-19:1(12.50%)	NCLDV__g322:6(75.00%),NCLDV__g327:1(12.50%),NCLDV__g323:1(12.50%)	NCLDV__Mesomimiviridae:8(100.00%)	NCLDV__Imitervirales:8(100.00%)	NCLDV__Megaviricetes:8(100.00%)	NCLDV__Nucleocytoviricota:8(100.00%)	NCLDV:8(100.00%)	0.823099	1	21.3483	2	4	5	1.25	0	0	0	1	1	0	0	1	1	1	0	0	0	0	0	4	45900	47.15	57	96.18	code15	23	314.81	59	313.57	0.773	17	381.87	1.14	28.11
LKH280_P04_Am-21	NCLDV__GVMAG-S-3300013006-138:14(87.50%),NCLDV__GVMAG-M-3300023174-46:1(6.25%),NCLDV__GVMAG-M-3300010158-33:1(6.25%)	NCLDV__g314:16(100.00%)	NCLDV__Mesomimiviridae:16(100.00%)	NCLDV__Imitervirales:16(100.00%)	NCLDV__Megaviricetes:16(100.00%)	NCLDV__Nucleocytoviricota:16(100.00%)	NCLDV:16(100.00%)	0.440422	1.31507	82.0225	4	7	10	1.42857	0	0	0	2	2	1	1	1	1	1	1	1	1	0	0	18	303121	46.53	294	94.97	code11	100	248.12	159	234.42	0.714	64	317.81	1.32	0.84
LKH280_P04_Am-31	NCLDV__GVMAG-M-3300009180-45:8(57.14%),NCLDV__GVMAG-M-3300020572-5:2(14.29%),NCLDV__GVMAG-M-3300009068-25:2(14.29%),NCLDV__GVMAG-M-3300025778-1:1(7.14%),NCLDV__GVMAG-S-1035231-58:1(7.14%)	NCLDV__g322:14(100.00%)	NCLDV__Mesomimiviridae:14(100.00%)	NCLDV__Imitervirales:14(100.00%)	NCLDV__Megaviricetes:14(100.00%)	NCLDV__Nucleocytoviricota:14(100.00%)	NCLDV:14(100.00%)	0.538622	1.18333	67.4157	3	7	8	1.14286	0	0	0	1	1	1	2	1	1	1	1	1	1	0	0	3	147482	55.97	186	95.37	codemeta	71	266.65	136	263.61	0.799	56	304.18	1.22	0
LKH280_P04_Am-35	NCLDV__GVMAG-M-3300009180-45:13(100.00%)	NCLDV__g322:13(100.00%)	NCLDV__Mesomimiviridae:13(100.00%)	NCLDV__Imitervirales:13(100.00%)	NCLDV__Megaviricetes:13(100.00%)	NCLDV__Nucleocytoviricota:13(100.00%)	NCLDV:13(100.00%)	0.169709	1.17647	57.3034	3	7	8	1.14286	0	0	0	1	1	1	2	1	1	1	0	0	0	0	0	4	144785	50.5	193	95.97	code1	60	293.1	118	290.77	0.823	49	341.86	1.26	0.97
LKH280_P04_Am-48	NCLDV__GVMAG-M-3300009180-45:9(60.00%),NCLDV__GVMAG-M-3300009068-25:2(13.33%),NCLDV__GVMAG-M-3300027708-51:1(6.67%),NCLDV__GVMAG-M-3300020572-5:1(6.67%),NCLDV__GVMAG-S-1035231-58:1(6.67%),NCLDV__GVMAG-M-3300006119-4:1(6.67%)	NCLDV__g322:15(100.00%)	NCLDV__Mesomimiviridae:15(100.00%)	NCLDV__Imitervirales:15(100.00%)	NCLDV__Megaviricetes:15(100.00%)	NCLDV__Nucleocytoviricota:15(100.00%)	NCLDV:15(100.00%)	0.572657	1.14062	71.9101	4	8	9	1.125	0	0	0	1	1	1	2	1	1	1	1	1	1	0	0	3	139848	54.86	172	96.57	code1	72	273.8	144	262.54	0.797	58	285.46	1.19	0.47
LKH280_P04_Am-unbinned	NCLDV__GVMAG-M-3300013004-44:2(8.70%),PHAGE__Tolivirales:2(8.70%),PHAGE__phage:2(8.70%),BAC__UBA8515:1(4.35%),BAC__Fen-1342:1(4.35%),NCLDV__GVMAG-M-3300009182-61:1(4.35%),NCLDV__GVMAG-S-3300013093-109:1(4.35%),NCLDV__GVMAG-S-3300013006-138:1(4.35%),NCLDV__SRX331965-39:1(4.35%),NCLDV__GVMAG-M-3300009154-19:1(4.35%),NCLDV__SRX802189-61:1(4.35%),NCLDV__GVMAG-S-1035133-146:1(4.35%),NCLDV__GVMAG-M-3300017783-9:1(4.35%),EUK__Siedleckia:1(4.35%),BAC__CSSED11-154:1(4.35%),BAC__JAJZTU01:1(4.35%),EUK__Chlamydomonas:1(4.35%),BAC__Dyella:1(4.35%),BAC__CAIJYI01:1(4.35%),ARC__JAIPIC01:1(4.35%)	NCLDV__g316:3(13.04%),NCLDV__g322:3(13.04%),PHAGE__Tolucaviricetes:2(8.70%),PHAGE__phage:2(8.70%),BAC__UBA9973:1(4.35%),BAC__Fen-1342:1(4.35%),NCLDV__g88:1(4.35%),NCLDV__g314:1(4.35%),NCLDV__g108:1(4.35%),NCLDV__g106:1(4.35%),EUK__Siedleckiidae:1(4.35%),BAC__SLMV01:1(4.35%),BAC__JAJZTU01:1(4.35%),EUK__Chlamydomonadaceae:1(4.35%),BAC__Rhodanobacteraceae:1(4.35%),BAC__CAIJYI01:1(4.35%),ARC__JAIPIC01:1(4.35%)	NCLDV__Mesomimiviridae:7(30.43%),NCLDV__PM_01:3(13.04%),BAC__UBA9983_A:2(8.70%),PHAGE__Kitrinoviricota:2(8.70%),PHAGE__phage:2(8.70%),BAC__UBA1845:1(4.35%),EUK__Eugregarinorida:1(4.35%),BAC__SLMV01:1(4.35%),BAC__Carboxydocellales:1(4.35%),EUK__Chlamydomonadales:1(4.35%),BAC__Xanthomonadales:1(4.35%),ARC__Woesearchaeales:1(4.35%)	NCLDV__Imitervirales:7(30.43%),NCLDV__Pimascovirales:3(13.04%),BAC__Paceibacteria:2(8.70%),PHAGE__Orthornavirae:2(8.70%),PHAGE__phage:2(8.70%),BAC__Phycisphaerae:1(4.35%),EUK__Conoidasida:1(4.35%),BAC__SLMV01:1(4.35%),BAC__GCA-003054495:1(4.35%),EUK__Chlorophyceae:1(4.35%),BAC__Gammaproteobacteria:1(4.35%),ARC__Nanoarchaeia:1(4.35%)	NCLDV__Megaviricetes:10(43.48%),BAC__Patescibacteria:2(8.70%),PHAGE__Riboviria:2(8.70%),BAC__Planctomycetota:1(4.35%),EUK__Apicomplexa:1(4.35%),BAC__Bacillota_E:1(4.35%),BAC__Bacillota_B:1(4.35%),EUK__Chlorophyta:1(4.35%),BAC__Pseudomonadota:1(4.35%),PHAGE__Mycobacterium_phage_Paola--_complete_genome_0-10576_1_1:1(4.35%),PHAGE__Shigella_phage_SSP1--_complete_genome_0-2220_1_1:1(4.35%),ARC__Nanoarchaeota:1(4.35%)	NCLDV__Nucleocytoviricota:10(43.48%),BAC__Bacteria:6(26.09%),EUK__Eukaryota:2(8.70%),PHAGE__Phage:2(8.70%),PHAGE__phage:2(8.70%),ARC__Archaea:1(4.35%)	NCLDV:10(43.48%),BAC:6(26.09%),PHAGE:4(17.39%),EUK:2(8.70%),ARC:1(4.35%)	1.0136	1.30769	29.2135	3	6	13	2.16667	0	0	0	0	0	0	0	2	2	1	0	0	0	3	5	149	1192692	47.74	1532	90.8	code15	94	174.26	101	164.96	0.492	33	365.58	1.66	-0.53
LKH316_P04_Am-14	NCLDV__GVMAG-S-3300013006-138:16(76.19%),NCLDV__GVMAG-M-3300027759-16:2(9.52%),NCLDV__GVMAG-M-3300023174-46:2(9.52%),NCLDV__GVMAG-M-3300010158-33:1(4.76%)	NCLDV__g314:21(100.00%)	NCLDV__Mesomimiviridae:21(100.00%)	NCLDV__Imitervirales:21(100.00%)	NCLDV__Megaviricetes:21(100.00%)	NCLDV__Nucleocytoviricota:21(100.00%)	NCLDV:21(100.00%)	0.476131	1.40789	85.3933	4	7	12	1.71429	0	0	0	2	2	1	4	1	1	1	1	1	1	0	0	18	373472	46.97	376	94.03	code1	115	263.32	167	243.59	0.721	74	327.42	1.55	0.8
LKH316_P04_Am-17	NCLDV__Kaumoebavirus_Sc:1(25.00%),NCLDV__GVMAG-M-3300023174-161:1(25.00%),NCLDV__GVMAG-S-1035124-107:1(25.00%),NCLDV__GVMAG-S-3300009702-144:1(25.00%)	NCLDV__g16:1(25.00%),NCLDV__g32:1(25.00%),NCLDV__g36:1(25.00%),NCLDV__g29:1(25.00%)	NCLDV__AF_02:2(50.00%),NCLDV__AF_01:1(25.00%),NCLDV__incertae_sedis:1(25.00%)	NCLDV__Asfuvirales:4(100.00%)	NCLDV__Pokkesviricetes:4(100.00%)	NCLDV__Nucleocytoviricota:4(100.00%)	NCLDV:4(100.00%)	2.24333	1	31.0345	2	4	4	1	0	0	0	0	0	0	0	0	0	0	0	0	0	0	0	7	66473	51.04	70	85.37	code4	18	220.36	36	194.8	0.646	9	248.71	1	-6.99
LKH316_P04_Am-27	NCLDV__GVMAG-M-3300009068-25:2(22.22%),NCLDV__GVMAG-M-3300009180-45:2(22.22%),NCLDV__GVMAG-S-1035231-58:2(22.22%),NCLDV__GVMAG-M-3300023184-135:1(11.11%),NCLDV__GVMAG-M-3300020572-5:1(11.11%),NCLDV__GVMAG-S-1101178-127:1(11.11%)	NCLDV__g322:7(77.78%),NCLDV__g323:2(22.22%)	NCLDV__Mesomimiviridae:9(100.00%)	NCLDV__Imitervirales:9(100.00%)	NCLDV__Megaviricetes:9(100.00%)	NCLDV__Nucleocytoviricota:9(100.00%)	NCLDV:9(100.00%)	0.968829	1.08824	38.2022	3	6	7	1.16667	0	0	0	0	0	1	1	0	0	0	0	0	0	0	0	6	92634	55.02	99	93.94	code6	39	307.29	87	305.63	0.83	32	311.87	1.14	25.55
LKH316_P04_Am-30	NCLDV__GVMAG-S-3300013093-152:1(25.00%),NCLDV__SRX331965-39:1(25.00%),NCLDV__GVMAG-M-3300013285-24:1(25.00%),NCLDV__GVMAG-S-1101165-58:1(25.00%)	NCLDV__g322:2(50.00%),NCLDV__g323:1(25.00%),NCLDV__g300:1(25.00%)	NCLDV__Mesomimiviridae:3(75.00%),NCLDV__Allomimiviridae:1(25.00%)	NCLDV__Imitervirales:4(100.00%)	NCLDV__Megaviricetes:4(100.00%)	NCLDV__Nucleocytoviricota:4(100.00%)	NCLDV:4(100.00%)	1.0426	1	10.1124	2	5	5	1	0	0	0	1	1	1	1	0	0	0	0	0	0	0	0	4	47392	40.43	55	91.12	codemeta	18	257.19	37	225.69	0.653	10	310.57	1.08	0
LKH316_P04_Am-38	NCLDV__GVMAG-M-3300009180-45:7(63.64%),NCLDV__GVMAG-M-3300027708-51:1(9.09%),NCLDV__GVMAG-M-3300025778-1:1(9.09%),NCLDV__GVMAG-M-3300009068-25:1(9.09%),NCLDV__GVMAG-S-1035231-58:1(9.09%)	NCLDV__g322:11(100.00%)	NCLDV__Mesomimiviridae:11(100.00%)	NCLDV__Imitervirales:11(100.00%)	NCLDV__Megaviricetes:11(100.00%)	NCLDV__Nucleocytoviricota:11(100.00%)	NCLDV:11(100.00%)	0.627781	1.14286	62.9213	4	6	7	1.16667	0	0	0	1	1	1	1	0	0	0	1	1	1	0	0	4	135053	54.99	160	96.06	code1	64	284.4	120	272.27	0.764	48	329.05	1.15	-0.06
LKH316_P04_Am-52	NCLDV__GVMAG-M-3300009180-45:16(100.00%)	NCLDV__g322:16(100.00%)	NCLDV__Mesomimiviridae:16(100.00%)	NCLDV__Imitervirales:16(100.00%)	NCLDV__Megaviricetes:16(100.00%)	NCLDV__Nucleocytoviricota:16(100.00%)	NCLDV:16(100.00%)	0.173453	1.1831	79.7753	4	8	10	1.25	0	0	0	1	1	1	2	1	1	1	1	1	1	0	0	4	214568	50.98	247	96.44	code1	84	280.86	154	278.03	0.815	68	326.73	1.29	1.3
LKH316_P04_Am-55	NCLDV__GVMAG-M-3300009180-45:8(53.33%),NCLDV__GVMAG-M-3300020572-5:2(13.33%),NCLDV__GVMAG-M-3300006119-4:2(13.33%),NCLDV__GVMAG-M-3300025778-1:1(6.67%),NCLDV__GVMAG-S-1035231-58:1(6.67%),NCLDV__GVMAG-M-3300009068-25:1(6.67%)	NCLDV__g322:15(100.00%)	NCLDV__Mesomimiviridae:15(100.00%)	NCLDV__Imitervirales:15(100.00%)	NCLDV__Megaviricetes:15(100.00%)	NCLDV__Nucleocytoviricota:15(100.00%)	NCLDV:15(100.00%)	0.516543	1.30508	66.2921	3	7	9	1.28571	0	0	0	1	1	1	2	1	1	1	1	1	1	0	0	3	157701	55.86	192	95.87	codemeta	76	283.85	135	280.75	0.81	62	323.05	1.36	0
LKH316_P04_Am-73	NCLDV__GVMAG-S-1101182-111:12(66.67%),NCLDV__GVMAG-S-3300013014-136:3(16.67%),NCLDV__GVMAG-S-3300002186-40:1(5.56%),EUK__Chlamydomonas:1(5.56%),NCLDV__GVMAG-S-1101164-76:1(5.56%)	NCLDV__g118:15(83.33%),NCLDV__g117:1(5.56%),EUK__Chlamydomonadaceae:1(5.56%),NCLDV__g297:1(5.56%)	NCLDV__PM_01:16(88.89%),EUK__Chlamydomonadales:1(5.56%),NCLDV__Allomimiviridae:1(5.56%)	NCLDV__Pimascovirales:16(88.89%),EUK__Chlorophyceae:1(5.56%),NCLDV__Imitervirales:1(5.56%)	NCLDV__Megaviricetes:17(94.44%),EUK__Chlorophyta:1(5.56%)	NCLDV__Nucleocytoviricota:17(94.44%),EUK__Eukaryota:1(5.56%)	NCLDV:17(94.44%),EUK:1(5.56%)	0.79355	1.17391	95.8333	4	8	12	1.5	0	0	0	1	1	1	1	2	2	1	0	0	0	1	1	10	238884	43.13	263	93.58	codemeta	75	206.01	125	193.72	0.629	39	316.39	1.46	0
LKH316_P04_Am-8	NCLDV__GVMAG-M-3300023179-97:2(50.00%),NCLDV__GVMAG-S-1101164-105:1(25.00%),NCLDV__GVMAG-S-1006664-89:1(25.00%)	NCLDV__g315:3(75.00%),NCLDV__g314:1(25.00%)	NCLDV__Mesomimiviridae:4(100.00%)	NCLDV__Imitervirales:4(100.00%)	NCLDV__Megaviricetes:4(100.00%)	NCLDV__Nucleocytoviricota:4(100.00%)	NCLDV:4(100.00%)	0.521304	1	13.4831	2	4	4	1	0	0	0	0	0	0	0	0	0	0	0	0	0	0	0	4	28063	47.18	33	93.91	code1	12	379.83	34	372.38	0.803	9	364.59	1	-1.89
LKH421_P07_Ci-120	NCLDV__GVMAG-M-3300023174-174:2(66.67%),NCLDV__GVMAG-M-3300027793-10:1(33.33%)	NCLDV__g210:2(66.67%),NCLDV__g17:1(33.33%)	NCLDV__Mimiviridae:2(66.67%),NCLDV__AF_01:1(33.33%)	NCLDV__Imitervirales:2(66.67%),NCLDV__Asfuvirales:1(33.33%)	NCLDV__Megaviricetes:2(66.67%),NCLDV__Pokkesviricetes:1(33.33%)	NCLDV__Nucleocytoviricota:3(100.00%)	NCLDV:3(100.00%)	1.45459	1.07692	14.6067	2	4	4	1	0	0	0	0	0	0	0	0	0	0	0	0	0	0	0	7	97222	24.03	125	92.24	codemeta	21	170.65	33	164.53	0.627	11	283.28	1.03	0
LKH421_P07_Ci-18	NCLDV__GVMAG-M-3300023179-59:1(16.67%),NCLDV__GVMAG-M-3300027969-2:1(16.67%),NCLDV__GVMAG-M-3300009187-29:1(16.67%),NCLDV__GVMAG-M-3300021962-24:1(16.67%),NCLDV__GVMAG-M-3300024261-26:1(16.67%),NCLDV__GVMAG-M-3300023174-24:1(16.67%)	NCLDV__g335:6(100.00%)	NCLDV__Mesomimiviridae:6(100.00%)	NCLDV__Imitervirales:6(100.00%)	NCLDV__Megaviricetes:6(100.00%)	NCLDV__Nucleocytoviricota:6(100.00%)	NCLDV:6(100.00%)	0.976049	1.1	33.7079	3	5	5	1	0	0	0	0	0	0	0	0	0	0	1	1	1	0	0	13	126119	38.39	125	89.6	code15	40	295.74	69	268.49	0.677	23	331.87	1.1	2.24
LKH421_P07_Ci-52	NCLDV__SRX802963-109:2(33.33%),EUK__Entamoeba:1(16.67%),NCLDV__GVMAG-M-3300013004-50:1(16.67%),NCLDV__GVMAG-M-3300023174-161:1(16.67%),NCLDV__GVMAG-S-3300009702-144:1(16.67%)	NCLDV__g33:2(33.33%),EUK__Entamoebidae:1(16.67%),NCLDV__g295:1(16.67%),NCLDV__g32:1(16.67%),NCLDV__g29:1(16.67%)	NCLDV__AF_02:4(66.67%),EUK__Mastigamoebida:1(16.67%),NCLDV__IM_07:1(16.67%)	NCLDV__Asfuvirales:4(66.67%),EUK__Evosea_X:1(16.67%),NCLDV__Imitervirales:1(16.67%)	NCLDV__Pokkesviricetes:4(66.67%),EUK__Evosea:1(16.67%),NCLDV__Megaviricetes:1(16.67%)	NCLDV__Nucleocytoviricota:5(83.33%),EUK__Eukaryota:1(16.67%)	NCLDV:5(83.33%),EUK:1(16.67%)	2.04175	1	34.4828	3	4	4	1	0	0	0	1	1	0	0	0	0	0	1	1	1	0	0	4	99609	28.94	92	95.25	codemeta	22	233.15	44	213.91	0.797	18	201.42	1.02	0
LKH421_P07_Ci-98	NCLDV__Tupanvirus_soda_lake_soda_lake:4(40.00%),NCLDV__GVMAG-S-3300009084-161:1(10.00%),NCLDV__GVMAG-S-1014582-52:1(10.00%),NCLDV__Acanthamoeba_polyphaga_mimivirus_strain=Oyster:1(10.00%),NCLDV__GVMAG-M-3300020192-26:1(10.00%),NCLDV__Powai_lake_megavirus_:1(10.00%),NCLDV__Catovirus_CTV1_:1(10.00%)	NCLDV__g246-Megamimivirinae:9(90.00%),NCLDV__g241-Klosneuvirinae:1(10.00%)	NCLDV__Mimiviridae:10(100.00%)	NCLDV__Imitervirales:10(100.00%)	NCLDV__Megaviricetes:10(100.00%)	NCLDV__Nucleocytoviricota:10(100.00%)	NCLDV:10(100.00%)	0.940393	1.33333	37.0787	3	5	6	1.2	0	0	0	1	1	1	3	0	0	0	0	0	0	0	0	22	336783	25.41	289	92.55	code4	56	190.39	85	169.32	0.607	26	214.29	1.35	-0.14
LKH423_P07_Ci-143	NCLDV__GVMAG-M-3300023179-86:2(13.33%),NCLDV__GVMAG-M-3300023174-124:1(6.67%),NCLDV__GVMAG-M-3300009151-44:1(6.67%),NCLDV__GVMAG-S-404869-41:1(6.67%),NCLDV__GVMAG-M-3300023179-91:1(6.67%),NCLDV__GVMAG-M-3300009181-26:1(6.67%),NCLDV__GVMAG-M-3300009161-41:1(6.67%),NCLDV__GVMAG-M-3300027770-73:1(6.67%),NCLDV__GVMAG-M-3300023184-178:1(6.67%),NCLDV__GVMAG-M-3300019093-7:1(6.67%),NCLDV__GVMAG-M-3300009161-30:1(6.67%),NCLDV__GVMAG-M-3300021079-11:1(6.67%),NCLDV__GVMAG-M-3300005613-41:1(6.67%),NCLDV__GVMAG-S-3300013094-109:1(6.67%)	NCLDV__g336:13(86.67%),NCLDV__g335:1(6.67%),NCLDV__g257:1(6.67%)	NCLDV__Mesomimiviridae:14(93.33%),NCLDV__IM_13:1(6.67%)	NCLDV__Imitervirales:15(100.00%)	NCLDV__Megaviricetes:15(100.00%)	NCLDV__Nucleocytoviricota:15(100.00%)	NCLDV:15(100.00%)	0.767084	1.23333	67.4157	3	5	8	1.6	1	1	1	0	0	1	2	2	2	1	3	3	1	0	0	14	267025	30.8	268	90.46	code4	87	312.98	132	287.88	0.748	59	339.18	1.33	0.63
LKH423_P07_Ci-161	NCLDV__GVMAG-M-3300009151-44:1(20.00%),NCLDV__GVMAG-M-3300018426-17:1(20.00%),NCLDV__GVMAG-M-3300009187-29:1(20.00%),NCLDV__GVMAG-M-3300023184-86:1(20.00%),NCLDV__GVMAG-M-3300009182-16:1(20.00%)	NCLDV__g336:3(60.00%),NCLDV__g335:2(40.00%)	NCLDV__Mesomimiviridae:5(100.00%)	NCLDV__Imitervirales:5(100.00%)	NCLDV__Megaviricetes:5(100.00%)	NCLDV__Nucleocytoviricota:5(100.00%)	NCLDV:5(100.00%)	2.06041	1	19.1011	2	4	4	1	0	0	0	0	0	0	0	0	0	0	1	1	1	0	0	6	111600	31.15	109	94.62	code15	28	265.51	48	252.34	0.693	18	337.51	1.15	-0.14
LKH423_P07_Ci-183	NCLDV__GVMAG-S-3300006056-271:6(50.00%),NCLDV__GVMAG-S-1062768-28:3(25.00%),EUK__Difflugia:1(8.33%),EUK__Trichosphaerium:1(8.33%),NCLDV__Pithovirus_LCPAC304:1(8.33%)	NCLDV__g52:9(75.00%),EUK__Difflugiidae:1(8.33%),EUK__Trichosidae:1(8.33%),NCLDV__g61:1(8.33%)	NCLDV__PM_05:9(75.00%),EUK__Arcellinida:1(8.33%),EUK__Flabellinia_X:1(8.33%),NCLDV__PM_07:1(8.33%)	NCLDV__Pimascovirales:10(83.33%),EUK__Elardia:1(8.33%),EUK__Flabellinia:1(8.33%)	NCLDV__Megaviricetes:10(83.33%),EUK__Tubulinea:1(8.33%),EUK__Discosea:1(8.33%)	NCLDV__Nucleocytoviricota:10(83.33%),EUK__Eukaryota:2(16.67%)	NCLDV:10(83.33%),EUK:2(16.67%)	1.99726	1.35714	58.3333	2	5	6	1.2	0	0	0	0	0	0	0	1	1	1	1	1	1	1	4	16	361281	33.31	492	90.9	code15	75	125.2	91	107.11	0.522	30	202.27	1.3	0.25
LKH423_P07_Ci-281	NCLDV__GVMAG-M-2140918012-1:1(14.29%),NCLDV__GVMAG-S-3300002186-40:1(14.29%),NCLDV__GVMAG-M-3300023179-92:1(14.29%),EUK__Amphizonella:1(14.29%),NCLDV__GVMAG-S-1015567-928:1(14.29%),NCLDV__GVMAG-M-3300017963-13:1(14.29%),NCLDV__GVMAG-S-1021933-23:1(14.29%)	NCLDV__g78:1(14.29%),NCLDV__g117:1(14.29%),NCLDV__g81:1(14.29%),EUK__Corycida_X:1(14.29%),NCLDV__g45:1(14.29%),NCLDV__g248:1(14.29%),NCLDV__g57:1(14.29%)	NCLDV__PM_04:2(28.57%),NCLDV__PM_01:1(14.29%),EUK__Corycida_X:1(14.29%),NCLDV__PM_06:1(14.29%),NCLDV__IM_14:1(14.29%),NCLDV__PM_07:1(14.29%)	NCLDV__Pimascovirales:5(71.43%),EUK__Corycida:1(14.29%),NCLDV__Imitervirales:1(14.29%)	NCLDV__Megaviricetes:6(85.71%),EUK__Tubulinea:1(14.29%)	NCLDV__Nucleocytoviricota:6(85.71%),EUK__Eukaryota:1(14.29%)	NCLDV:6(85.71%),EUK:1(14.29%)	2.223	2.14286	29.1667	2	4	5	1.25	0	0	0	0	0	0	0	0	0	0	0	0	0	2	2	14	162422	46.94	181	86.46	codemeta	41	109.51	56	89.64	0.488	10	158.55	1.45	0
LKH423_P07_Ci-29	BAC__RGVZ01:2(18.18%),NCLDV__GVMAG-S-1101182-111:1(9.09%),NCLDV__GVMAG-S-1101174-77:1(9.09%),NCLDV__GVMAG-S-1096109-37:1(9.09%),NCLDV__ERX943717-62:1(9.09%),NCLDV__SRX802077-164:1(9.09%),EUK__Metopus:1(9.09%),NCLDV__GVMAG-M-3300023174-104:1(9.09%),EUK__Danio:1(9.09%),NCLDV__GVMAG-M-3300023184-71:1(9.09%)	BAC__RGVZ01:2(18.18%),NCLDV__g118:1(9.09%),NCLDV__g85:1(9.09%),NCLDV__g94:1(9.09%),NCLDV__g122:1(9.09%),NCLDV__g93:1(9.09%),EUK__Metopidae:1(9.09%),NCLDV__g84:1(9.09%),EUK__Danionidae:1(9.09%),NCLDV__g86:1(9.09%)	NCLDV__PM_01:6(54.55%),BAC__Oligoflexales:2(18.18%),NCLDV__PM_03:1(9.09%),EUK__Metopida:1(9.09%),EUK__Cypriniformes:1(9.09%)	NCLDV__Pimascovirales:7(63.64%),BAC__Oligoflexia:2(18.18%),EUK__Armophorea:1(9.09%),EUK__Actinopteri:1(9.09%)	NCLDV__Megaviricetes:7(63.64%),BAC__Bdellovibrionota:2(18.18%),EUK__Ciliophora:1(9.09%),EUK__Chordata:1(9.09%)	NCLDV__Nucleocytoviricota:7(63.64%),EUK__Eukaryota:2(18.18%),BAC__Bacteria:2(18.18%)	NCLDV:7(63.64%),EUK:2(18.18%),BAC:2(18.18%)	3.18843	1.11111	37.5	2	5	8	1.6	0	0	0	0	0	0	0	0	0	0	1	1	1	0	0	7	156688	40.11	235	81.73	code15	50	76.44	67	72.32	0.321	6	160.37	1.61	3.6
LKH423_P07_Ci-52	NCLDV__GVMAG-M-3300023184-68:8(88.89%),NCLDV__GVMAG-M-3300021961-46:1(11.11%)	NCLDV__g335:9(100.00%)	NCLDV__Mesomimiviridae:9(100.00%)	NCLDV__Imitervirales:9(100.00%)	NCLDV__Megaviricetes:9(100.00%)	NCLDV__Nucleocytoviricota:9(100.00%)	NCLDV:9(100.00%)	0.148276	1.18605	48.3146	3	4	6	1.5	1	1	1	0	0	1	1	1	1	1	1	1	1	0	0	9	198901	35.95	187	91.32	code15	55	299.44	96	270.47	0.721	35	293.96	1.19	1.01
LKH423_P07_Ci-53	NCLDV__GVMAG-M-3300027793-10:3(30.00%),NCLDV__GVMAG-M-3300023184-117:1(10.00%),NCLDV__SRX802189-61:1(10.00%),BAC__Ch128b:1(10.00%),NCLDV__SRX802077-72:1(10.00%),PHAGE__phage:1(10.00%),NCLDV__GVMAG-M-3300022752-15:1(10.00%),NCLDV__GVMAG-M-3300005987-10:1(10.00%)	NCLDV__g17:3(30.00%),NCLDV__g87:1(10.00%),NCLDV__g108:1(10.00%),BAC__Ch128b:1(10.00%),NCLDV__g334:1(10.00%),PHAGE__phage:1(10.00%),NCLDV__g109:1(10.00%),NCLDV__g56:1(10.00%)	NCLDV__AF_01:3(30.00%),NCLDV__PM_01:3(30.00%),BAC__Ch128b:1(10.00%),NCLDV__Mesomimiviridae:1(10.00%),PHAGE__phage:1(10.00%),NCLDV__PM_07:1(10.00%)	NCLDV__Pimascovirales:4(40.00%),NCLDV__Asfuvirales:3(30.00%),BAC__Ignavibacteria:1(10.00%),NCLDV__Imitervirales:1(10.00%),PHAGE__PHAGE__AC3300027365___Ga0209300_1000006:1(10.00%)	NCLDV__Megaviricetes:5(50.00%),NCLDV__Pokkesviricetes:3(30.00%),BAC__Bacteroidota:1(10.00%),PHAGE__Caudovirales:1(10.00%)	NCLDV__Nucleocytoviricota:8(80.00%),BAC__Bacteria:1(10.00%),PHAGE__phage:1(10.00%)	NCLDV:8(80.00%),BAC:1(10.00%),PHAGE:1(10.00%)	1.70951	1.22222	37.5	4	5	6	1.2	0	0	0	0	0	1	1	0	0	0	1	1	1	0	0	15	182956	25.69	202	91.14	code4	38	180.22	64	164.25	0.592	16	231.44	1.34	0.3
LKH423_P07_Ci-97	NCLDV__GVMAG-M-3300020201-24:1(16.67%),NCLDV__GVMAG-M-3300005589-24:1(16.67%),NCLDV__GVMAG-S-3300013014-136:1(16.67%),NCLDV__GVMAG-S-1101182-111:1(16.67%),NCLDV__Marseillevirus_LCMAC202:1(16.67%),NCLDV__SRX802189-61:1(16.67%)	NCLDV__g118:2(33.33%),NCLDV__g97:1(16.67%),NCLDV__g98:1(16.67%),NCLDV__g77:1(16.67%),NCLDV__g108:1(16.67%)	NCLDV__PM_01:5(83.33%),NCLDV__PM_09:1(16.67%)	NCLDV__Pimascovirales:6(100.00%)	NCLDV__Megaviricetes:6(100.00%)	NCLDV__Nucleocytoviricota:6(100.00%)	NCLDV:6(100.00%)	2.01132	1.14286	29.1667	1	4	5	1.25	0	0	0	0	0	1	1	0	0	0	1	1	1	0	0	11	136344	32.64	152	91.79	codemeta	31	118.99	46	102.96	0.612	16	144.15	1.17	0
LKH424_P07_Ci-131	NCLDV__GVMAG-M-3300023184-24:2(25.00%),NCLDV__GVMAG-S-1096109-37:1(12.50%),EUK__marine-stramenopile_X:1(12.50%),EUK__Armaparvus:1(12.50%),NCLDV__GVMAG-M-3300023179-92:1(12.50%),NCLDV__GVMAG-M-3300004806-1:1(12.50%),BAC__JADZDV01:1(12.50%)	NCLDV__g79:2(25.00%),NCLDV__g94:1(12.50%),EUK__marine-stramenopile_X:1(12.50%),EUK__Evosea_X:1(12.50%),NCLDV__g81:1(12.50%),NCLDV__g315:1(12.50%),BAC__JADZDV01:1(12.50%)	NCLDV__PM_04:3(37.50%),NCLDV__PM_01:1(12.50%),EUK__marine-stramenopile_X:1(12.50%),EUK__Evosea_X:1(12.50%),NCLDV__Mesomimiviridae:1(12.50%),BAC__UBA6077:1(12.50%)	NCLDV__Pimascovirales:4(50.00%),EUK__marine-stramenopile_X:1(12.50%),EUK__Evosea_X:1(12.50%),NCLDV__Imitervirales:1(12.50%),BAC__UBA6077:1(12.50%)	NCLDV__Megaviricetes:5(62.50%),EUK__marine-stramenopile:1(12.50%),EUK__Evosea:1(12.50%),BAC__Chloroflexota:1(12.50%)	NCLDV__Nucleocytoviricota:5(62.50%),EUK__Eukaryota:2(25.00%),BAC__Bacteria:1(12.50%)	NCLDV:5(62.50%),EUK:2(25.00%),BAC:1(12.50%)	2.23314	1.16667	25	1	4	6	1.5	0	0	0	0	0	0	0	0	0	0	0	0	0	1	1	8	150113	35.82	167	88.78	code11	41	89.95	72	80.79	0.459	14	151.65	1.28	0.37
LKH424_P07_Ci-163	NCLDV__GVMAG-S-3300009702-144:5(83.33%),NCLDV__GVMAG-M-3300023174-150:1(16.67%)	NCLDV__g29:5(83.33%),NCLDV__g30:1(16.67%)	NCLDV__AF_02:6(100.00%)	NCLDV__Asfuvirales:6(100.00%)	NCLDV__Pokkesviricetes:6(100.00%)	NCLDV__Nucleocytoviricota:6(100.00%)	NCLDV:6(100.00%)	1.03084	1	34.4828	3	5	5	1	0	0	0	0	0	0	0	0	0	0	1	1	1	0	0	11	203656	33.84	182	87.78	code4	33	282.32	49	199.49	0.597	14	262.8	1.08	0.1
LKH424_P07_Ci-184	NCLDV__Pacmanvirus_A23_strain=A23:5(71.43%),NCLDV__GVMAG-M-3300023174-161:1(14.29%),NCLDV__Faustovirus_strain=E12:1(14.29%)	NCLDV__g20:5(71.43%),NCLDV__g32:1(14.29%),NCLDV__g22:1(14.29%)	NCLDV__AF_01:6(85.71%),NCLDV__AF_02:1(14.29%)	NCLDV__Asfuvirales:7(100.00%)	NCLDV__Pokkesviricetes:7(100.00%)	NCLDV__Nucleocytoviricota:7(100.00%)	NCLDV:7(100.00%)	1.79063	1.14286	48.2759	3	4	4	1	0	0	0	0	0	2	2	1	1	1	1	1	1	0	0	12	142243	26.92	146	85.12	code15	35	245.83	61	215.23	0.637	20	307.48	1.2	-0.29
LKH424_P07_Ci-40	NCLDV__GVMAG-M-3300010370-2:1(14.29%),NCLDV__GVMAG-M-3300023179-116:1(14.29%),NCLDV__GVMAG-S-1101181-88:1(14.29%),NCLDV__GVMAG-M-3300023174-1:1(14.29%),NCLDV__GVMAG-M-3300023179-114:1(14.29%),NCLDV__GVMAG-S-1035082-40:1(14.29%),NCLDV__GVMAG-M-3300023179-74:1(14.29%)	NCLDV__g336:6(85.71%),NCLDV__g319:1(14.29%)	NCLDV__Mesomimiviridae:7(100.00%)	NCLDV__Imitervirales:7(100.00%)	NCLDV__Megaviricetes:7(100.00%)	NCLDV__Nucleocytoviricota:7(100.00%)	NCLDV:7(100.00%)	2.13411	1.05714	39.3258	3	4	5	1.25	0	0	0	0	0	1	1	0	0	0	1	1	1	0	0	15	196411	37.37	221	93.21	code11	55	264.82	89	256.85	0.638	28	409.55	1.2	0.28
LKH425_P07_Ci-21	NCLDV__GVMAG-S-3300010368-70:2(14.29%),NCLDV__GVMAG-M-3300023179-92:2(14.29%),NCLDV__ERX552270-117:2(14.29%),NCLDV__GVMAG-M-3300023184-24:2(14.29%),NCLDV__GVMAG-M-3300009182-9:1(7.14%),NCLDV__GVMAG-M-3300023210-3:1(7.14%),NCLDV__GVMAG-M-3300022752-50:1(7.14%),EUK__Durinskia:1(7.14%),NCLDV__Moumouvirus_australiensis_10A:1(7.14%),NCLDV__GVMAG-S-1004661-13:1(7.14%)	NCLDV__g113:2(14.29%),NCLDV__g81:2(14.29%),NCLDV__g92:2(14.29%),NCLDV__g79:2(14.29%),NCLDV__g80:1(7.14%),NCLDV__g91:1(7.14%),NCLDV__g85:1(7.14%),EUK__Kryptoperidiniaceae:1(7.14%),NCLDV__g246-Megamimivirinae:1(7.14%),NCLDV__g231:1(7.14%)	NCLDV__PM_01:6(42.86%),NCLDV__PM_04:5(35.71%),NCLDV__Mimiviridae:2(14.29%),EUK__Peridiniales:1(7.14%)	NCLDV__Pimascovirales:11(78.57%),NCLDV__Imitervirales:2(14.29%),EUK__Dinophyceae:1(7.14%)	NCLDV__Megaviricetes:13(92.86%),EUK__Eukaryota_X:1(7.14%)	NCLDV__Nucleocytoviricota:13(92.86%),EUK__Eukaryota:1(7.14%)	NCLDV:13(92.86%),EUK:1(7.14%)	3.30606	1.52941	70.8333	2	6	9	1.5	0	0	0	2	2	1	2	0	0	0	1	1	1	0	0	10	327936	34.7	357	90.09	code15	75	115.59	101	103.83	0.625	36	133.99	1.57	-0.02
LKH425_P07_Ci-86	NCLDV__GVMAG-M-3300009180-45:6(75.00%),NCLDV__GVMAG-M-3300006119-4:1(12.50%),NCLDV__GVMAG-M-3300009151-50:1(12.50%)	NCLDV__g322:8(100.00%)	NCLDV__Mesomimiviridae:8(100.00%)	NCLDV__Imitervirales:8(100.00%)	NCLDV__Megaviricetes:8(100.00%)	NCLDV__Nucleocytoviricota:8(100.00%)	NCLDV:8(100.00%)	0.410528	1.1	44.9438	2	5	6	1.2	0	0	0	2	2	0	0	1	1	1	0	0	0	0	0	5	80755	49.55	97	93.98	codemeta	45	246.41	82	244.55	0.749	32	284.8	1.09	0
LKH426_P07_Ci-258	NCLDV__GVMAG-M-3300024312-6:2(20.00%),NCLDV__GVMAG-M-3300023179-114:1(10.00%),NCLDV__GVMAG-S-3300013014-88:1(10.00%),NCLDV__GVMAG-M-3300021340-17:1(10.00%),NCLDV__GVMAG-M-3300023174-5:1(10.00%),NCLDV__ERX552296-31:1(10.00%),NCLDV__GVMAG-M-3300023179-91:1(10.00%),NCLDV__GVMAG-M-3300006810-8:1(10.00%),BAC__GCA-2718715:1(10.00%)	NCLDV__g336:8(80.00%),NCLDV__g344:1(10.00%),BAC__GCA-2718715:1(10.00%)	NCLDV__Mesomimiviridae:9(90.00%),BAC__UBA1369:1(10.00%)	NCLDV__Imitervirales:9(90.00%),BAC__Gracilibacteria:1(10.00%)	NCLDV__Megaviricetes:9(90.00%),BAC__Patescibacteria:1(10.00%)	NCLDV__Nucleocytoviricota:9(90.00%),BAC__Bacteria:1(10.00%)	NCLDV:9(90.00%),BAC:1(10.00%)	1.69708	1.18033	68.5393	4	8	8	1	0	0	0	0	0	1	1	0	0	0	1	1	1	0	0	13	387236	34.22	423	91.77	code4	84	305.27	134	289.55	0.774	58	374.28	1.13	1.49
LKH426_P07_Ci-277	NCLDV__GVMAG-M-3300023184-24:2(20.00%),NCLDV__cPacV_1605:1(10.00%),NCLDV__GVMAG-S-1064195-113:1(10.00%),NCLDV__GVMAG-M-3300017991-11:1(10.00%),NCLDV__GVMAG-M-3300023179-92:1(10.00%),NCLDV__ERX943717-62:1(10.00%),NCLDV__Marseillevirus_LCMAC202:1(10.00%),EUK__Filamoeba:1(10.00%),NCLDV__GVMAG-M-3300005613-23:1(10.00%)	NCLDV__g79:2(20.00%),NCLDV__g226:1(10.00%),NCLDV__g114:1(10.00%),NCLDV__g95:1(10.00%),NCLDV__g81:1(10.00%),NCLDV__g122:1(10.00%),NCLDV__g77:1(10.00%),EUK__Variosea_X:1(10.00%),NCLDV__g49:1(10.00%)	NCLDV__PM_04:3(30.00%),NCLDV__PM_01:2(20.00%),NCLDV__Mimiviridae:1(10.00%),NCLDV__PM_03:1(10.00%),NCLDV__PM_09:1(10.00%),EUK__Variosea_X:1(10.00%),NCLDV__PM_06:1(10.00%)	NCLDV__Pimascovirales:8(80.00%),NCLDV__Imitervirales:1(10.00%),EUK__Variosea:1(10.00%)	NCLDV__Megaviricetes:9(90.00%),EUK__Evosea:1(10.00%)	NCLDV__Nucleocytoviricota:9(90.00%),EUK__Eukaryota:1(10.00%)	NCLDV:9(90.00%),EUK:1(10.00%)	2.81258	1.11765	70.8333	2	6	7	1.16667	0	0	0	0	0	1	1	0	0	0	2	2	1	0	0	7	304897	33.93	300	92.43	code15	65	129.09	100	110.18	0.599	29	155.11	1.18	-0.32
LKH426_P07_Ci-278	NCLDV__GVMAG-S-3300005662-174:3(13.64%),NCLDV__GVMAG-M-3300005662-30:3(13.64%),NCLDV__GVMAG-M-3300023179-166:2(9.09%),NCLDV__GVMAG-M-3300010370-2:1(4.55%),NCLDV__GVMAG-M-3300009155-48:1(4.55%),NCLDV__GVMAG-M-3300009164-69:1(4.55%),NCLDV__GVMAG-M-3300023179-152:1(4.55%),NCLDV__GVMAG-S-1101164-67:1(4.55%),NCLDV__GVMAG-M-3300010334-24:1(4.55%),NCLDV__GVMAG-M-3300010158-13:1(4.55%),NCLDV__GVMAG-M-3300023174-188:1(4.55%),NCLDV__GVMAG-M-3300022752-82:1(4.55%),NCLDV__GVMAG-M-3300027708-20:1(4.55%),NCLDV__GVMAG-S-1035112-32:1(4.55%),NCLDV__GVMAG-S-1101166-76:1(4.55%),NCLDV__GVMAG-M-3300023174-203:1(4.55%),NCLDV__GVMAG-M-3300023179-4:1(4.55%)	NCLDV__g335:19(86.36%),NCLDV__g336:2(9.09%),NCLDV__g213:1(4.55%)	NCLDV__Mesomimiviridae:21(95.45%),NCLDV__Mimiviridae:1(4.55%)	NCLDV__Imitervirales:22(100.00%)	NCLDV__Megaviricetes:22(100.00%)	NCLDV__Nucleocytoviricota:22(100.00%)	NCLDV:22(100.00%)	1.41275	1.78571	94.382	4	8	11	1.375	1	1	1	1	2	1	2	2	3	1.5	3	3	1	1	1	15	602592	29.07	562	91.04	codemeta	171	274.23	181	257.62	0.778	119	328.93	1.72	0
LKH426_P07_Ci-304	NCLDV__GVMAG-S-1038524-41:3(16.67%),NCLDV__GVMAG-M-3300023184-134:2(11.11%),BAC__BRHc4a:2(11.11%),NCLDV__GVMAG-M-3300023174-172:1(5.56%),NCLDV__GVMAG-S-3300010368-70:1(5.56%),NCLDV__GVMAG-S-1101182-111:1(5.56%),NCLDV__GVMAG-M-3300023174-102:1(5.56%),NCLDV__GVMAG-M-3300009155-48:1(5.56%),NCLDV__GVMAG-M-3300017991-11:1(5.56%),NCLDV__GVMAG-M-3300023179-45:1(5.56%),EUK__Phaeocystis:1(5.56%),NCLDV__GVMAG-M-3300002367-2:1(5.56%),NCLDV__Cafeteria_roenbergensis_virus_BV-PW1_strain=BV-PW1:1(5.56%),NCLDV__Mimivirus_sp-_SH_:1(5.56%)	NCLDV__g95:4(22.22%),NCLDV__g112:2(11.11%),BAC__Desulfocucumaceae:2(11.11%),NCLDV__g99:1(5.56%),NCLDV__g113:1(5.56%),NCLDV__g118:1(5.56%),NCLDV__g116:1(5.56%),NCLDV__g335:1(5.56%),NCLDV__g109:1(5.56%),EUK__Phaeocystaceae:1(5.56%),NCLDV__g101:1(5.56%),NCLDV__g225-Aliimimivirinae:1(5.56%),NCLDV__g246-Megamimivirinae:1(5.56%)	NCLDV__PM_01:12(66.67%),NCLDV__Mimiviridae:2(11.11%),BAC__Desulfotomaculales:2(11.11%),NCLDV__Mesomimiviridae:1(5.56%),EUK__Phaeocystales:1(5.56%)	NCLDV__Pimascovirales:12(66.67%),NCLDV__Imitervirales:3(16.67%),BAC__Desulfotomaculia:2(11.11%),EUK__Haptophyta_X:1(5.56%)	NCLDV__Megaviricetes:15(83.33%),BAC__Bacillota_B:2(11.11%),EUK__Haptophyta:1(5.56%)	NCLDV__Nucleocytoviricota:15(83.33%),BAC__Bacteria:2(11.11%),EUK__Eukaryota:1(5.56%)	NCLDV:15(83.33%),BAC:2(11.11%),EUK:1(5.56%)	1.7288	1.26316	79.1667	4	7	12	1.71429	0	0	0	1	1	1	1	0	0	0	1	1	1	2	4	21	349087	31.09	370	90.3	code15	74	156.8	106	145.02	0.571	33	220.57	1.42	-0.86
LKH426_P07_Ci-526	NCLDV__Pacmanvirus_A23_strain=A23:1(20.00%),EUK__Trepomonas:1(20.00%),NCLDV__GVMAG-M-3300013005-64:1(20.00%),EUK__Nutomonas:1(20.00%),NCLDV__GVMAG-M-3300023174-161:1(20.00%)	NCLDV__g20:1(20.00%),EUK__Hexamitidae:1(20.00%),NCLDV__g37:1(20.00%),EUK__Ancyromonadida_X:1(20.00%),NCLDV__g32:1(20.00%)	NCLDV__AF_01:1(20.00%),EUK__Diplomonadida:1(20.00%),NCLDV__incertae_sedis:1(20.00%),EUK__Ancyromonadida:1(20.00%),NCLDV__AF_02:1(20.00%)	NCLDV__Asfuvirales:3(60.00%),EUK__Fornicata_X:1(20.00%),EUK__Eukaryota_X:1(20.00%)	NCLDV__Pokkesviricetes:3(60.00%),EUK__Fornicata:1(20.00%),EUK__Eukaryota_X:1(20.00%)	NCLDV__Nucleocytoviricota:3(60.00%),EUK__Eukaryota:2(40.00%)	NCLDV:3(60.00%),EUK:2(40.00%)	3.02608	1	10.3448	3	4	4	1	0	0	0	0	0	1	1	0	0	0	1	1	1	0	0	5	72553	31.25	97	89.85	code4	15	90.38	31	90.21	0.403	4	242.6	1.1	3.7
LKH426_P07_Ci-530	NCLDV__GVMAG-M-2140918012-1:2(66.67%),NCLDV__GVMAG-M-3300022752-15:1(33.33%)	NCLDV__g78:2(66.67%),NCLDV__g109:1(33.33%)	NCLDV__PM_04:2(66.67%),NCLDV__PM_01:1(33.33%)	NCLDV__Pimascovirales:3(100.00%)	NCLDV__Megaviricetes:3(100.00%)	NCLDV__Nucleocytoviricota:3(100.00%)	NCLDV:3(100.00%)	1.32986	1	29.1667	1	4	4	1	0	0	0	0	0	0	0	0	0	0	1	1	1	0	0	4	90170	33.39	92	93.57	code4	25	131.86	53	106.49	0.549	11	139.52	1.04	1.51
LKH426_P07_Ci-581	NCLDV__GVMAG-M-3300023210-3:2(16.67%),NCLDV__GVMAG-S-1096109-37:2(16.67%),NCLDV__GVMAG-S-3300010368-70:1(8.33%),NCLDV__GVMAG-M-3300023179-108:1(8.33%),NCLDV__GVMAG-M-3300023174-102:1(8.33%),NCLDV__GVMAG-S-3300013014-136:1(8.33%),NCLDV__GVMAG-S-1101172-105:1(8.33%),NCLDV__GVMAG-M-3300017991-11:1(8.33%),EUK__Pirum:1(8.33%),NCLDV__GVMAG-M-3300027790-3:1(8.33%)	NCLDV__g91:2(16.67%),NCLDV__g94:2(16.67%),NCLDV__g113:1(8.33%),NCLDV__g111:1(8.33%),NCLDV__g116:1(8.33%),NCLDV__g118:1(8.33%),NCLDV__g96:1(8.33%),NCLDV__g95:1(8.33%),EUK__Ichthyosporea_X:1(8.33%),NCLDV__g75:1(8.33%)	NCLDV__PM_01:10(83.33%),EUK__Ichthyosporea_X:1(8.33%),NCLDV__PM_08:1(8.33%)	NCLDV__Pimascovirales:11(91.67%),EUK__Ichthyosporea:1(8.33%)	NCLDV__Megaviricetes:11(91.67%),EUK__Eukaryota_X:1(8.33%)	NCLDV__Nucleocytoviricota:11(91.67%),EUK__Eukaryota:1(8.33%)	NCLDV:11(91.67%),EUK:1(8.33%)	1.59486	1.08333	50	3	7	8	1.14286	0	0	0	1	1	1	1	0	0	0	0	0	0	1	1	12	142709	43.91	162	91.06	code1	33	207.95	76	191.54	0.659	18	234.73	1.13	0.23
LKH426_P07_Ci-727	NCLDV__GVMAG-M-3300023184-24:2(18.18%),NCLDV__ERX555926-27:1(9.09%),NCLDV__GVMAG-S-3300011013-114:1(9.09%),NCLDV__GVMAG-M-3300023174-187:1(9.09%),NCLDV__GVMAG-M-3300022752-50:1(9.09%),NCLDV__GVMAG-M-3300023179-92:1(9.09%),EUK__Phycomyces:1(9.09%),NCLDV__GVMAG-M-3300023174-102:1(9.09%),NCLDV__ERX556101-60:1(9.09%),NCLDV__GVMAG-S-1004661-13:1(9.09%)	NCLDV__g79:2(18.18%),NCLDV__g339:1(9.09%),NCLDV__g90:1(9.09%),NCLDV__g336:1(9.09%),NCLDV__g85:1(9.09%),NCLDV__g81:1(9.09%),EUK__Phycomycetaceae:1(9.09%),NCLDV__g116:1(9.09%),NCLDV__g177:1(9.09%),NCLDV__g231:1(9.09%)	NCLDV__PM_04:3(27.27%),NCLDV__PM_01:3(27.27%),NCLDV__Mesomimiviridae:2(18.18%),EUK__Mucorales:1(9.09%),NCLDV__AG_01:1(9.09%),NCLDV__Mimiviridae:1(9.09%)	NCLDV__Pimascovirales:6(54.55%),NCLDV__Imitervirales:3(27.27%),EUK__Mucoromycetes:1(9.09%),NCLDV__Algavirales:1(9.09%)	NCLDV__Megaviricetes:10(90.91%),EUK__Mucoromycota:1(9.09%)	NCLDV__Nucleocytoviricota:10(90.91%),EUK__Eukaryota:1(9.09%)	NCLDV:10(90.91%),EUK:1(9.09%)	3.41395	1.22222	75	2	6	8	1.33333	0	0	0	2	2	0	0	0	0	0	1	1	1	0	0	3	349912	33.45	383	89.88	code15	69	109.32	96	95.56	0.59	30	138.25	1.36	0
LKH427_P07_Ci-128	NCLDV__Pithovirus_LCPAC104:5(45.45%),NCLDV__GVMAG-S-1096103-95:1(9.09%),NCLDV__Brazilian_cedratvirus_IHUMI_strain=IHUMI-27-7:1(9.09%),NCLDV__GVMAG-S-1104514-73:1(9.09%),NCLDV__Pithovirus_LCPAC201:1(9.09%),NCLDV__GVMAG-M-3300023174-104:1(9.09%),NCLDV__Acanthamoeba_polyphaga_moumouvirus_strain=M10A:1(9.09%)	NCLDV__g67:5(45.45%),NCLDV__g61:1(9.09%),NCLDV__g66:1(9.09%),NCLDV__g63:1(9.09%),NCLDV__g60:1(9.09%),NCLDV__g84:1(9.09%),NCLDV__g246-Megamimivirinae:1(9.09%)	NCLDV__PM_07:9(81.82%),NCLDV__PM_01:1(9.09%),NCLDV__Mimiviridae:1(9.09%)	NCLDV__Pimascovirales:10(90.91%),NCLDV__Imitervirales:1(9.09%)	NCLDV__Megaviricetes:11(100.00%)	NCLDV__Nucleocytoviricota:11(100.00%)	NCLDV:11(100.00%)	2.38908	1.22222	37.5	3	5	6	1.2	0	0	0	1	2	1	1	0	0	0	0	0	0	1	1	14	284903	30.53	258	91.19	code6	52	156.03	68	133.98	0.548	19	287.54	1.46	-0.48
LKH428_P07_Ci-205	NCLDV__GVMAG-M-3300005662-30:4(20.00%),NCLDV__GVMAG-S-3300005662-174:2(10.00%),NCLDV__GVMAG-S-1101165-79:1(5.00%),NCLDV__GVMAG-M-3300024311-5:1(5.00%),NCLDV__GVMAG-M-3300023179-152:1(5.00%),NCLDV__GVMAG-S-1101164-67:1(5.00%),NCLDV__GVMAG-S-1101161-78:1(5.00%),NCLDV__GVMAG-S-3300005662-148:1(5.00%),NCLDV__GVMAG-M-3300009155-48:1(5.00%),NCLDV__GVMAG-M-3300022752-82:1(5.00%),NCLDV__GVMAG-M-3300023184-155:1(5.00%),BAC__UBA6056:1(5.00%),NCLDV__GVMAG-M-3300023179-166:1(5.00%),NCLDV__GVMAG-M-3300023174-203:1(5.00%),NCLDV__GVMAG-M-3300023179-4:1(5.00%),BAC__VGOW01:1(5.00%)	NCLDV__g335:16(80.00%),NCLDV__g336:1(5.00%),BAC__UBA6053:1(5.00%),NCLDV__g213:1(5.00%),BAC__VGOW01:1(5.00%)	NCLDV__Mesomimiviridae:17(85.00%),BAC__SS1-B-03-39:1(5.00%),NCLDV__Mimiviridae:1(5.00%),BAC__Anaerolineales:1(5.00%)	NCLDV__Imitervirales:18(90.00%),BAC__Kiritimatiellia:1(5.00%),BAC__Anaerolineae:1(5.00%)	NCLDV__Megaviricetes:18(90.00%),BAC__Verrucomicrobiota:1(5.00%),BAC__Chloroflexota:1(5.00%)	NCLDV__Nucleocytoviricota:18(90.00%),BAC__Bacteria:2(10.00%)	NCLDV:18(90.00%),BAC:2(10.00%)	1.3585	1.24324	83.1461	4	8	10	1.25	0	0	0	1	1	1	2	1	1	1	3	3	1	2	2	17	444931	29.64	413	91.61	code15	112	295.04	162	286.82	0.759	75	371.29	1.35	-0.09
LKH428_P07_Ci-264	NCLDV__GVMAG-M-3300023179-92:2(33.33%),NCLDV__ERX943717-62:1(16.67%),NCLDV__GVMAG-M-3300023174-187:1(16.67%),NCLDV__GVMAG-M-3300023184-24:1(16.67%),NCLDV__GVMAG-S-1004661-13:1(16.67%)	NCLDV__g81:2(33.33%),NCLDV__g122:1(16.67%),NCLDV__g336:1(16.67%),NCLDV__g79:1(16.67%),NCLDV__g231:1(16.67%)	NCLDV__PM_04:3(50.00%),NCLDV__PM_03:1(16.67%),NCLDV__Mesomimiviridae:1(16.67%),NCLDV__Mimiviridae:1(16.67%)	NCLDV__Pimascovirales:4(66.67%),NCLDV__Imitervirales:2(33.33%)	NCLDV__Megaviricetes:6(100.00%)	NCLDV__Nucleocytoviricota:6(100.00%)	NCLDV:6(100.00%)	2.96705	1	58.3333	1	4	4	1	0	0	0	1	1	1	1	0	0	0	0	0	0	0	0	13	272561	35.21	311	89.17	code1	53	91.83	77	85.97	0.661	26	127.94	1.23	-0.03
LKH428_P07_Ci-349	NCLDV__GVMAG-M-3300023184-186:5(62.50%),NCLDV__ERX552270-16:1(12.50%),NCLDV__GVMAG-M-3300027707-33:1(12.50%),NCLDV__GVMAG-M-3300009068-46:1(12.50%)	NCLDV__g24:6(75.00%),NCLDV__g38:1(12.50%),NCLDV__g31:1(12.50%)	NCLDV__AF_01:6(75.00%),NCLDV__incertae_sedis:1(12.50%),NCLDV__AF_02:1(12.50%)	NCLDV__Asfuvirales:8(100.00%)	NCLDV__Pokkesviricetes:8(100.00%)	NCLDV__Nucleocytoviricota:8(100.00%)	NCLDV:8(100.00%)	1.75547	1	65.5172	3	6	6	1	0	0	0	1	1	1	1	0	0	0	0	0	0	0	0	13	226683	32.05	284	89.25	code4	54	156.64	92	150.06	0.594	27	270.01	1.1	-0.34
LKH431_P08_Am-65	NCLDV__GVMAG-M-3300024502-1:6(37.50%),NCLDV__GVMAG-S-1101172-105:6(37.50%),NCLDV__GVMAG-M-3300005589-24:2(12.50%),NCLDV__GVMAG-M-3300023179-108:1(6.25%),NCLDV__Marseillevirus_LCMAC101:1(6.25%)	NCLDV__g96:12(75.00%),NCLDV__g98:2(12.50%),NCLDV__g111:1(6.25%),NCLDV__g48:1(6.25%)	NCLDV__PM_01:15(93.75%),NCLDV__PM_06:1(6.25%)	NCLDV__Pimascovirales:16(100.00%)	NCLDV__Megaviricetes:16(100.00%)	NCLDV__Nucleocytoviricota:16(100.00%)	NCLDV:16(100.00%)	1.22914	1.1	83.3333	4	7	11	1.57143	1	1	1	1	1	1	1	0	0	0	1	1	1	1	2	27	425755	38.27	484	92.81	codemeta	95	155.6	124	135.04	0.537	40	240.74	1.4	0
LKH463_P08_Am-64	NCLDV__SRX331965-39:2(18.18%),NCLDV__GVMAG-M-3300009151-50:2(18.18%),NCLDV__GVMAG-S-1035088-157:1(9.09%),NCLDV__GVMAG-M-3300009154-19:1(9.09%),NCLDV__GVMAG-M-3300021120-1:1(9.09%),NCLDV__GVMAG-S-1101168-145:1(9.09%),NCLDV__GVMAG-S-ERX555907-72:1(9.09%),NCLDV__GVMAG-M-3300013285-24:1(9.09%),NCLDV__GVMAG-S-1035231-53:1(9.09%)	NCLDV__g322:9(81.82%),NCLDV__g191:1(9.09%),NCLDV__g323:1(9.09%)	NCLDV__Mesomimiviridae:10(90.91%),NCLDV__AG_03:1(9.09%)	NCLDV__Imitervirales:10(90.91%),NCLDV__Algavirales:1(9.09%)	NCLDV__Megaviricetes:11(100.00%)	NCLDV__Nucleocytoviricota:11(100.00%)	NCLDV:11(100.00%)	1.37353	1.10256	43.8202	3	7	8	1.14286	0	0	0	0	0	2	3	0	0	0	0	0	0	0	0	7	96699	52.46	135	93.09	code11	49	255.79	99	246.54	0.715	33	303.97	1.2	2.84
LKH463_P08_Am-65	NCLDV__GVMAG-S-1038524-41:2(40.00%),NCLDV__GVMAG-M-3300005589-24:1(20.00%),NCLDV__GVMAG-M-3300017991-11:1(20.00%),NCLDV__Marseillevirus_LCMAC103:1(20.00%)	NCLDV__g95:3(60.00%),NCLDV__g98:1(20.00%),NCLDV__g44:1(20.00%)	NCLDV__PM_01:4(80.00%),NCLDV__PM_06:1(20.00%)	NCLDV__Pimascovirales:5(100.00%)	NCLDV__Megaviricetes:5(100.00%)	NCLDV__Nucleocytoviricota:5(100.00%)	NCLDV:5(100.00%)	2.48076	1.25	16.6667	3	4	5	1.25	0	0	0	0	0	0	0	0	0	0	0	0	0	0	0	12	133843	42.79	119	88.62	code6	30	216.14	44	193.31	0.475	9	443.29	1.36	-2.98
LKH482_P10_Am-28	NCLDV__GVMAG-S-1006664-89:12(63.16%),NCLDV__GVMAG-M-3300023179-97:4(21.05%),NCLDV__GVMAG-M-3300027797-21:1(5.26%),NCLDV__GVMAG-M-3300009183-5:1(5.26%),NCLDV__GVMAG-M-3300023174-176:1(5.26%)	NCLDV__g315:17(89.47%),NCLDV__g322:1(5.26%),NCLDV__g316:1(5.26%)	NCLDV__Mesomimiviridae:19(100.00%)	NCLDV__Imitervirales:19(100.00%)	NCLDV__Megaviricetes:19(100.00%)	NCLDV__Nucleocytoviricota:19(100.00%)	NCLDV:19(100.00%)	0.692565	1.33846	73.0337	3	6	10	1.66667	0	0	0	1	1	1	5	0	0	0	2	2	1	1	1	15	302636	46.24	305	95.1	code4	93	267.43	144	252.31	0.771	68	317.01	1.48	0.32
LKH495_P10_Am-13	NCLDV__GVMAG-S-1006664-89:13(72.22%),NCLDV__GVMAG-M-3300023179-97:2(11.11%),NCLDV__SRX331950-28:1(5.56%),NCLDV__GVMAG-M-3300009183-5:1(5.56%),NCLDV__GVMAG-S-1101164-72:1(5.56%)	NCLDV__g315:16(88.89%),NCLDV__g316:2(11.11%)	NCLDV__Mesomimiviridae:18(100.00%)	NCLDV__Imitervirales:18(100.00%)	NCLDV__Megaviricetes:18(100.00%)	NCLDV__Nucleocytoviricota:18(100.00%)	NCLDV:18(100.00%)	0.722176	1.33333	80.8989	4	6	11	1.83333	0	0	0	1	1	1	2	1	1	1	2	2	1	1	1	19	368105	46.46	364	94.97	code1	105	267.5	154	253.91	0.743	73	326.97	1.42	0.34
LKH497_P10_Am-12	NCLDV__GVMAG-M-3300023179-33:1(11.11%),NCLDV__GVMAG-M-3300023174-166:1(11.11%),NCLDV__SRX331950-6:1(11.11%),NCLDV__GVMAG-M-3300004240-17:1(11.11%),NCLDV__ERX552256-7:1(11.11%),NCLDV__GVMAG-M-3300022752-94:1(11.11%),BAC__JAPatescibacteriaK01:1(11.11%),NCLDV__GVMAG-M-3300023174-5:1(11.11%),NCLDV__GVMAG-M-3300023184-180:1(11.11%)	NCLDV__g336:6(66.67%),NCLDV__g335:1(11.11%),NCLDV__g343:1(11.11%),BAC__JAPatescibacteriaK01:1(11.11%)	NCLDV__Mesomimiviridae:8(88.89%),BAC__JAPatescibacteriaK01:1(11.11%)	NCLDV__Imitervirales:8(88.89%),BAC__UBA6191:1(11.11%)	NCLDV__Megaviricetes:8(88.89%),BAC__UBP17:1(11.11%)	NCLDV__Nucleocytoviricota:8(88.89%),BAC__Bacteria:1(11.11%)	NCLDV:8(88.89%),BAC:1(11.11%)	4.22694	1.2093	48.3146	2	5	7	1.4	0	0	0	1	1	0	0	1	1	1	0	0	0	0	0	26	214385	40.69	208	92.24	code15	63	234.64	94	215.39	0.665	36	332.83	1.33	0.47
LKH512_P10_Am-21	NCLDV__GVMAG-S-1006664-89:12(66.67%),NCLDV__GVMAG-M-3300023179-97:2(11.11%),NCLDV__GVMAG-M-3300027797-21:1(5.56%),NCLDV__GVMAG-M-3300009183-5:1(5.56%),NCLDV__GVMAG-M-3300023184-62:1(5.56%),NCLDV__GVMAG-S-1101181-136:1(5.56%)	NCLDV__g315:16(88.89%),NCLDV__g322:1(5.56%),NCLDV__g314:1(5.56%)	NCLDV__Mesomimiviridae:18(100.00%)	NCLDV__Imitervirales:18(100.00%)	NCLDV__Megaviricetes:18(100.00%)	NCLDV__Nucleocytoviricota:18(100.00%)	NCLDV:18(100.00%)	0.688491	1.41509	59.5506	4	6	10	1.66667	0	0	0	0	0	1	4	1	1	1	1	1	1	1	1	15	227291	46.77	249	95.94	code11	81	271.02	126	260.87	0.734	56	334.43	1.52	1.38
LKH577_P12_Am-134	NCLDV__GVMAG-M-3300009436-29:2(20.00%),NCLDV__SRX802963-109:2(20.00%),NCLDV__GVMAG-M-3300023174-161:2(20.00%),NCLDV__Pacmanvirus_A23_strain=A23:1(10.00%),NCLDV__GVMAG-M-3300013005-64:1(10.00%),NCLDV__GVMAG-S-1035124-107:1(10.00%),NCLDV__ERX552255-53:1(10.00%)	NCLDV__g35:2(20.00%),NCLDV__g33:2(20.00%),NCLDV__g32:2(20.00%),NCLDV__g20:1(10.00%),NCLDV__g37:1(10.00%),NCLDV__g36:1(10.00%),NCLDV__g216:1(10.00%)	NCLDV__AF_02:6(60.00%),NCLDV__incertae_sedis:2(20.00%),NCLDV__AF_01:1(10.00%),NCLDV__Mimiviridae:1(10.00%)	NCLDV__Asfuvirales:9(90.00%),NCLDV__Imitervirales:1(10.00%)	NCLDV__Pokkesviricetes:9(90.00%),NCLDV__Megaviricetes:1(10.00%)	NCLDV__Nucleocytoviricota:10(100.00%)	NCLDV:10(100.00%)	2.5218	1.04348	79.3103	4	8	8	1	0	0	0	1	1	1	1	0	0	0	0	0	0	0	0	5	355930	34.84	357	91.8	code15	61	172.09	102	152.82	0.642	30	229.09	1.2	1.09
LKH577_P12_Am-135	NCLDV__SRX331965-39:5(29.41%),NCLDV__GVMAG-M-3300009419-14:2(11.76%),NCLDV__GVMAG-S-1035231-53:2(11.76%),NCLDV__GVMAG-S-3300013093-152:2(11.76%),NCLDV__GVMAG-M-3300009151-50:2(11.76%),NCLDV__GVMAG-S-1035088-157:1(5.88%),NCLDV__GVMAG-S-1101168-145:1(5.88%),NCLDV__GVMAG-S-ERX555907-72:1(5.88%),NCLDV__GVMAG-M-3300009182-82:1(5.88%)	NCLDV__g322:15(88.24%),NCLDV__g191:1(5.88%),NCLDV__g323:1(5.88%)	NCLDV__Mesomimiviridae:16(94.12%),NCLDV__AG_03:1(5.88%)	NCLDV__Imitervirales:16(94.12%),NCLDV__Algavirales:1(5.88%)	NCLDV__Megaviricetes:17(100.00%)	NCLDV__Nucleocytoviricota:17(100.00%)	NCLDV:17(100.00%)	1.10699	1.16667	67.4157	4	8	11	1.375	0	0	0	1	1	2	4	0	0	0	2	2	1	0	0	6	180508	52.24	248	94.1	code11	80	258	139	251.39	0.739	56	321.62	1.31	2.77
LKH577_P12_Am-144	NCLDV__GVMAG-S-3300010158-109:7(63.64%),NCLDV__GVMAG-M-3300009182-61:1(9.09%),BAC__CAIPFW01:1(9.09%),MIRUS__MIRUS:1(9.09%),NCLDV__GVMAG-S-1038524-41:1(9.09%)	NCLDV__g89:7(63.64%),NCLDV__g88:1(9.09%),BAC__CAIPFW01:1(9.09%),MIRUS__MIRUS:1(9.09%),NCLDV__g95:1(9.09%)	NCLDV__PM_01:9(81.82%),BAC__Rickettsiales:1(9.09%),MIRUS__MIRUS:1(9.09%)	NCLDV__Pimascovirales:9(81.82%),BAC__Alphaproteobacteria:1(9.09%),MIRUS__MIRUS:1(9.09%)	NCLDV__Megaviricetes:9(81.82%),BAC__Pseudomonadota:1(9.09%),MIRUS__MIRUS:1(9.09%)	NCLDV__Nucleocytoviricota:9(81.82%),BAC__Bacteria:1(9.09%),MIRUS__MIRUS:1(9.09%)	NCLDV:9(81.82%),BAC:1(9.09%),MIRUS:1(9.09%)	1.18993	1	50	4	6	8	1.33333	0	0	0	0	0	1	1	1	1	1	0	0	0	1	1	11	247358	25.09	238	88.22	codemeta	54	169.34	73	145.41	0.597	25	208.57	1.36	0
LKH577_P12_Am-165	NCLDV__GVMAG-S-3300013014-136:1(14.29%),NCLDV__GVMAG-M-3300017991-11:1(14.29%),NCLDV__GVMAG-S-1038524-41:1(14.29%),NCLDV__GVMAG-S-1101172-105:1(14.29%),EUK__Lithocolla:1(14.29%),BAC__CAIXTV01:1(14.29%),NCLDV__GVMAG-S-3300010368-70:1(14.29%)	NCLDV__g95:2(28.57%),NCLDV__g118:1(14.29%),NCLDV__g96:1(14.29%),EUK__Rotosphaerida_X:1(14.29%),BAC__CAIXTV01:1(14.29%),NCLDV__g113:1(14.29%)	NCLDV__PM_01:5(71.43%),EUK__Rotosphaerida:1(14.29%),BAC__Bacteroidales:1(14.29%)	NCLDV__Pimascovirales:5(71.43%),EUK__Eukaryota_X:1(14.29%),BAC__Bacteroidia:1(14.29%)	NCLDV__Megaviricetes:5(71.43%),EUK__Eukaryota_X:1(14.29%),BAC__Bacteroidota:1(14.29%)	NCLDV__Nucleocytoviricota:5(71.43%),EUK__Eukaryota:1(14.29%),BAC__Bacteria:1(14.29%)	NCLDV:5(71.43%),EUK:1(14.29%),BAC:1(14.29%)	2.62418	1.14286	29.1667	3	6	7	1.16667	0	0	0	0	0	0	0	0	0	0	0	0	0	0	0	12	231425	26.16	301	92.29	code1	57	102.35	61	94.92	0.503	21	190.24	1.44	-0.52
LKH577_P12_Am-168	NCLDV__SRX802202-24:6(30.00%),EUK__Chattonella:1(5.00%),EUK__Colponemidia:1(5.00%),EUK__Alphamonas:1(5.00%),EUK__Diphylleia:1(5.00%),EUK__Aplanochytrium:1(5.00%),EUK__Tribonema:1(5.00%),NCLDV__GVMAG-M-3300024255-31:1(5.00%),EUK__Phytophthora:1(5.00%),NCLDV__GVMAG-M-3300024062-1:1(5.00%),NCLDV__GVMAG-M-3300023179-11:1(5.00%),EUK__Cymbomonas:1(5.00%),EUK__Durinskia:1(5.00%),NCLDV__ERX556017-11:1(5.00%),NCLDV__ERX552270-68:1(5.00%)	NCLDV__g171:6(30.00%),EUK__Chattonellaceae:1(5.00%),EUK__Colponemidia:1(5.00%),EUK__Alphamonaceae:1(5.00%),EUK__Berberidaceae:1(5.00%),EUK__Thraustochytriaceae:1(5.00%),EUK__Tribonemataceae:1(5.00%),NCLDV__g306:1(5.00%),EUK__Peronosporaceae:1(5.00%),NCLDV__g14:1(5.00%),NCLDV__g336:1(5.00%),EUK__Pyramimonadaceae:1(5.00%),EUK__Kryptoperidiniaceae:1(5.00%),NCLDV__g175:1(5.00%),NCLDV__g247:1(5.00%)	NCLDV__AG_04:7(35.00%),NCLDV__incertae_sedis:3(15.00%),EUK__Chattonellales:1(5.00%),EUK__Colponemida:1(5.00%),EUK__Eukaryota_X:1(5.00%),EUK__Ranunculales:1(5.00%),EUK__Thraustochytrida:1(5.00%),EUK__Tribonematales:1(5.00%),EUK__Peronosporales:1(5.00%),NCLDV__Mesomimiviridae:1(5.00%),EUK__Pyramimonadales:1(5.00%),EUK__Peridiniales:1(5.00%)	NCLDV__Algavirales:7(35.00%),NCLDV__Imitervirales:3(15.00%),EUK__Eukaryota_X:2(10.00%),EUK__Raphidophyceae:1(5.00%),EUK__Magnoliopsida:1(5.00%),EUK__Bigyra:1(5.00%),EUK__Xanthophyceae:1(5.00%),EUK__Oomycota_X:1(5.00%),NCLDV__Asfuvirales:1(5.00%),EUK__Pyramimonadophyceae:1(5.00%),EUK__Dinophyceae:1(5.00%)	NCLDV__Megaviricetes:10(50.00%),EUK__Eukaryota_X:6(30.00%),EUK__Streptophyta:1(5.00%),EUK__Oomycota:1(5.00%),NCLDV__Pokkesviricetes:1(5.00%),EUK__Chlorophyta:1(5.00%)	NCLDV__Nucleocytoviricota:11(55.00%),EUK__Eukaryota:9(45.00%)	NCLDV:11(55.00%),EUK:9(45.00%)	1.72374	1.48485	60	3	7	10	1.42857	0	0	0	0	0	1	1	2	4	2	2	2	1	2	2	32	528167	32.35	613	91.99	codemeta	130	125.11	142	110.19	0.51	42	219.91	1.46	0
LKH577_P12_Am-171	NCLDV__GVMAG-M-3300006752-9:6(23.08%),NCLDV__GVMAG-M-3300024502-4:6(23.08%),NCLDV__SRX327520-410:2(7.69%),PHAGE__Priklausovirales:2(7.69%),NCLDV__SRX802963-109:2(7.69%),NCLDV__GVMAG-M-3300023184-161:1(3.85%),NCLDV__GVMAG-M-3300023174-161:1(3.85%),NCLDV__GVMAG-S-3300013014-88:1(3.85%),EUK__Papus:1(3.85%),NCLDV__GVMAG-M-3300005613-49:1(3.85%),EUK__Chlorochromonas:1(3.85%),NCLDV__GVMAG-M-3300005613-6:1(3.85%),NCLDV__Mimivirus_sp-_SH_:1(3.85%)	NCLDV__g336:15(57.69%),PHAGE__Maveriviricetes:2(7.69%),NCLDV__g33:2(7.69%),NCLDV__g344:1(3.85%),NCLDV__g32:1(3.85%),EUK__Kinetoplastea_X:1(3.85%),NCLDV__g257:1(3.85%),EUK__Ochromonadaceae:1(3.85%),NCLDV__g266:1(3.85%),NCLDV__g246-Megamimivirinae:1(3.85%)	NCLDV__Mesomimiviridae:16(61.54%),NCLDV__AF_02:3(11.54%),PHAGE__Preplasmiviricota:2(7.69%),NCLDV__IM_13:2(7.69%),EUK__Kinetoplastea_X:1(3.85%),EUK__Ochromonadales:1(3.85%),NCLDV__Mimiviridae:1(3.85%)	NCLDV__Imitervirales:19(73.08%),NCLDV__Asfuvirales:3(11.54%),PHAGE__Bamfordvirae:2(7.69%),EUK__Kinetoplastea:1(3.85%),EUK__Synurophyceae:1(3.85%)	NCLDV__Megaviricetes:19(73.08%),NCLDV__Pokkesviricetes:3(11.54%),PHAGE__Varidnaviria:2(7.69%),EUK__Euglenozoa:1(3.85%),EUK__Eukaryota_X:1(3.85%)	NCLDV__Nucleocytoviricota:22(84.62%),EUK__Eukaryota:2(7.69%),PHAGE__Phage:2(7.69%)	NCLDV:22(84.62%),EUK:2(7.69%),PHAGE:2(7.69%)	1.14841	1.42045	98.8764	4	8	13	1.625	0	0	0	1	1	2	2	3	3	1	3	3	1	1	1	36	659528	27.07	706	88.91	codemeta	164	280.45	185	264.51	0.73	110	355.92	1.64	0
LKH577_P12_Am-203	NCLDV__GVMAG-S-1101172-105:6(40.00%),NCLDV__GVMAG-M-3300005589-24:3(20.00%),NCLDV__GVMAG-M-3300020201-24:2(13.33%),NCLDV__GVMAG-M-3300024502-1:1(6.67%),NCLDV__GVMAG-S-3300010368-70:1(6.67%),BAC__GWA2-36-10:1(6.67%),NCLDV__GVMAG-M-3300023179-83:1(6.67%)	NCLDV__g96:7(46.67%),NCLDV__g98:3(20.00%),NCLDV__g97:2(13.33%),NCLDV__g113:1(6.67%),BAC__GWA2-36-10:1(6.67%),NCLDV__g110:1(6.67%)	NCLDV__PM_01:14(93.33%),BAC__UBA1558:1(6.67%)	NCLDV__Pimascovirales:14(93.33%),BAC__ABY1:1(6.67%)	NCLDV__Megaviricetes:14(93.33%),BAC__Patescibacteria:1(6.67%)	NCLDV__Nucleocytoviricota:14(93.33%),BAC__Bacteria:1(6.67%)	NCLDV:14(93.33%),BAC:1(6.67%)	1.04705	1.33333	87.5	4	8	11	1.375	0	0	0	0	0	1	1	0	0	0	1	1	1	1	1	16	402066	37.03	463	93.2	code4	89	144.51	129	132.8	0.533	32	257.61	1.43	0.82
LKH577_P12_Am-223	NCLDV__GVMAG-M-3300023174-167:10(33.33%),NCLDV__GVMAG-M-3300005613-38:5(16.67%),NCLDV__GVMAG-M-3300005613-41:4(13.33%),NCLDV__GVMAG-S-3300005613-53:2(6.67%),NCLDV__SRX802143-64:2(6.67%),NCLDV__GVMAG-M-3300023184-64:2(6.67%),NCLDV__SRX803008-78:2(6.67%),NCLDV__GVMAG-S-3300010316-20:1(3.33%),EUK__Schistosoma:1(3.33%),NCLDV__GVMAG-M-3300023179-68:1(3.33%)	NCLDV__g257:23(76.67%),NCLDV__g258:2(6.67%),NCLDV__g259:2(6.67%),NCLDV__g274:1(3.33%),EUK__Schistosomatidae:1(3.33%),NCLDV__g341:1(3.33%)	NCLDV__IM_13:27(90.00%),NCLDV__IM_09:1(3.33%),EUK__Strigeidida:1(3.33%),NCLDV__Mesomimiviridae:1(3.33%)	NCLDV__Imitervirales:29(96.67%),EUK__Trematoda:1(3.33%)	NCLDV__Megaviricetes:29(96.67%),EUK__Platyhelminthes:1(3.33%)	NCLDV__Nucleocytoviricota:29(96.67%),EUK__Eukaryota:1(3.33%)	NCLDV:29(96.67%),EUK:1(3.33%)	1.15146	2.75	89.8876	4	8	16	2	0	0	0	2	2	1	6	1	1	1	4	4	1	0	0	31	1438468	21.54	1225	88.6	code1	281	194.17	187	178.39	0.692	169	252.93	2.67	-0.69
LKH577_P12_Am-4	NCLDV__GVMAG-S-3300010158-109:7(43.75%),NCLDV__GVMAG-M-3300009182-61:4(25.00%),NCLDV__GVMAG-M-3300023184-24:1(6.25%),NCLDV__GVMAG-M-3300023179-119:1(6.25%),NCLDV__GVMAG-M-3300023184-183:1(6.25%),NCLDV__GVMAG-S-1038524-41:1(6.25%),NCLDV__GVMAG-M-3300023179-27:1(6.25%)	NCLDV__g89:7(43.75%),NCLDV__g88:4(25.00%),NCLDV__g79:1(6.25%),NCLDV__g120:1(6.25%),NCLDV__g223:1(6.25%),NCLDV__g95:1(6.25%),NCLDV__g235:1(6.25%)	NCLDV__PM_01:13(81.25%),NCLDV__Mimiviridae:2(12.50%),NCLDV__PM_04:1(6.25%)	NCLDV__Pimascovirales:14(87.50%),NCLDV__Imitervirales:2(12.50%)	NCLDV__Megaviricetes:16(100.00%)	NCLDV__Nucleocytoviricota:16(100.00%)	NCLDV:16(100.00%)	1.86932	1.14286	87.5	4	8	10	1.25	0	0	0	1	1	1	2	0	0	0	0	0	0	1	1	7	465986	27.63	459	90.33	codemeta	81	171.37	118	143.04	0.584	33	201.15	1.37	0
LKH577_P12_Am-72	NCLDV__GVMAG-S-1038524-41:3(21.43%),NCLDV__SRX802189-61:2(14.29%),NCLDV__GVMAG-M-3300005589-24:2(14.29%),NCLDV__GVMAG-M-3300020201-24:1(7.14%),NCLDV__GVMAG-S-3300010368-70:1(7.14%),NCLDV__GVMAG-S-1016710-161:1(7.14%),NCLDV__GVMAG-S-3300013014-136:1(7.14%),NCLDV__GVMAG-M-3300023174-172:1(7.14%),NCLDV__GVMAG-M-3300021364-5:1(7.14%),NCLDV__Marseillevirus_LCMAC202:1(7.14%)	NCLDV__g95:3(21.43%),NCLDV__g108:2(14.29%),NCLDV__g98:2(14.29%),NCLDV__g97:1(7.14%),NCLDV__g113:1(7.14%),NCLDV__g105:1(7.14%),NCLDV__g118:1(7.14%),NCLDV__g99:1(7.14%),NCLDV__g117:1(7.14%),NCLDV__g77:1(7.14%)	NCLDV__PM_01:13(92.86%),NCLDV__PM_09:1(7.14%)	NCLDV__Pimascovirales:14(100.00%)	NCLDV__Megaviricetes:14(100.00%)	NCLDV__Nucleocytoviricota:14(100.00%)	NCLDV:14(100.00%)	1.90332	1.15789	79.1667	4	8	10	1.25	0	0	0	1	1	1	1	0	0	0	1	1	1	1	1	5	334214	43.08	375	90.47	code15	70	183.33	108	170.41	0.585	31	314.58	1.33	1.2
LKH578_P12_Am-10	NCLDV__GVMAG-M-3300009163-47:2(25.00%),NCLDV__GVMAG-M-3300023174-132:1(12.50%),BAC__RGVZ01:1(12.50%),NCLDV__GVMAG-S-1035414-12:1(12.50%),NCLDV__GVMAG-M-3300023174-16:1(12.50%),NCLDV__GVMAG-M-3300009151-43:1(12.50%),NCLDV__Pithovirus_LCPAC304:1(12.50%)	NCLDV__g318:5(62.50%),NCLDV__g319:1(12.50%),BAC__RGVZ01:1(12.50%),NCLDV__g61:1(12.50%)	NCLDV__Mesomimiviridae:6(75.00%),BAC__Oligoflexales:1(12.50%),NCLDV__PM_07:1(12.50%)	NCLDV__Imitervirales:6(75.00%),BAC__Oligoflexia:1(12.50%),NCLDV__Pimascovirales:1(12.50%)	NCLDV__Megaviricetes:7(87.50%),BAC__Bdellovibrionota:1(12.50%)	NCLDV__Nucleocytoviricota:7(87.50%),BAC__Bacteria:1(12.50%)	NCLDV:7(87.50%),BAC:1(12.50%)	1.92603	1.06452	34.8315	2	4	5	1.25	0	0	0	1	1	0	0	0	0	0	0	0	0	1	1	13	118121	53.6	126	93.31	code1	44	212.22	86	198.65	0.646	23	280.39	1.17	-0.06
LKH578_P12_Am-115	NCLDV__GVMAG-M-3300010334-28:4(33.33%),NCLDV__Fadolivirus:1(8.33%),NCLDV__ERX552300-8:1(8.33%),NCLDV__GVMAG-S-1014582-52:1(8.33%),NCLDV__Hokovirus_HKV1_:1(8.33%),NCLDV__ERX552270-116:1(8.33%),NCLDV__GVMAG-S-ERX555987-49:1(8.33%),NCLDV__GVMAG-S-1029409-49:1(8.33%),NCLDV__GVMAG-M-3300022752-33:1(8.33%)	NCLDV__g243:4(33.33%),NCLDV__g233-Klosneuvirinae:1(8.33%),NCLDV__g230:1(8.33%),NCLDV__g246-Megamimivirinae:1(8.33%),NCLDV__g228-Klosneuvirinae:1(8.33%),NCLDV__g304:1(8.33%),NCLDV__g279:1(8.33%),NCLDV__g50:1(8.33%),NCLDV__g224:1(8.33%)	NCLDV__Mimiviridae:9(75.00%),NCLDV__Allomimiviridae:1(8.33%),NCLDV__IM_09:1(8.33%),NCLDV__PM_06:1(8.33%)	NCLDV__Imitervirales:11(91.67%),NCLDV__Pimascovirales:1(8.33%)	NCLDV__Megaviricetes:12(100.00%)	NCLDV__Nucleocytoviricota:12(100.00%)	NCLDV:12(100.00%)	2.24178	1.26786	62.9213	4	8	9	1.125	0	0	0	2	2	2	2	1	1	1	1	1	1	0	0	34	798556	36.06	817	90.46	code15	115	123.88	133	112.12	0.55	40	222.31	1.54	0.41
LKH578_P12_Am-131	NCLDV__GVMAG-M-3300009180-45:8(61.54%),NCLDV__GVMAG-M-3300027708-51:1(7.69%),NCLDV__GVMAG-M-3300009068-25:1(7.69%),NCLDV__GVMAG-M-3300027797-21:1(7.69%),NCLDV__GVMAG-S-1035231-58:1(7.69%),NCLDV__GVMAG-M-3300006119-4:1(7.69%)	NCLDV__g322:13(100.00%)	NCLDV__Mesomimiviridae:13(100.00%)	NCLDV__Imitervirales:13(100.00%)	NCLDV__Megaviricetes:13(100.00%)	NCLDV__Nucleocytoviricota:13(100.00%)	NCLDV:13(100.00%)	0.551678	1.15517	65.1685	3	7	7	1	0	0	0	1	1	1	2	1	1	1	1	1	1	0	0	10	133831	54.68	173	96.75	code1	70	237.25	135	232.36	0.759	52	273.7	1.18	0.52
LKH578_P12_Am-3	NCLDV__GVMAG-S-1035133-146:2(16.67%),NCLDV__GVMAG-M-3300009180-45:2(16.67%),NCLDV__GVMAG-M-3300024252-27:1(8.33%),NCLDV__GVMAG-M-3300021963-12:1(8.33%),NCLDV__GVMAG-S-1035231-58:1(8.33%),NCLDV__GVMAG-M-3300023179-74:1(8.33%),NCLDV__GVMAG-M-3300020572-5:1(8.33%),NCLDV__GVMAG-M-3300006119-4:1(8.33%),NCLDV__GVMAG-M-3300009068-25:1(8.33%),NCLDV__GVMAG-M-3300025778-1:1(8.33%)	NCLDV__g322:10(83.33%),NCLDV__g329:1(8.33%),NCLDV__g319:1(8.33%)	NCLDV__Mesomimiviridae:12(100.00%)	NCLDV__Imitervirales:12(100.00%)	NCLDV__Megaviricetes:12(100.00%)	NCLDV__Nucleocytoviricota:12(100.00%)	NCLDV:12(100.00%)	1.08399	1.16327	55.0562	3	5	7	1.4	0	0	0	2	2	2	3	1	1	1	1	1	1	0	0	15	129783	63.48	183	95.85	code15	60	253.95	108	252	0.787	46	300.24	1.36	1.46
LKH578_P12_Am-5	NCLDV__GVMAG-M-3300009180-45:9(64.29%),NCLDV__GVMAG-M-3300009068-25:2(14.29%),NCLDV__GVMAG-M-3300006119-4:1(7.14%),NCLDV__GVMAG-S-1035231-58:1(7.14%),NCLDV__GVMAG-M-3300025778-1:1(7.14%)	NCLDV__g322:14(100.00%)	NCLDV__Mesomimiviridae:14(100.00%)	NCLDV__Imitervirales:14(100.00%)	NCLDV__Megaviricetes:14(100.00%)	NCLDV__Nucleocytoviricota:14(100.00%)	NCLDV:14(100.00%)	0.55153	1.15517	65.1685	4	8	10	1.25	0	0	0	1	1	1	1	1	1	1	0	0	0	0	0	7	147504	55.29	183	97.25	code11	72	269.02	137	258.64	0.77	54	303.97	1.26	1.78
LKH578_P12_Am-66	NCLDV__GVMAG-M-3300009180-45:2(50.00%),NCLDV__GVMAG-S-1035231-58:1(25.00%),NCLDV__GVMAG-M-3300006119-4:1(25.00%)	NCLDV__g322:4(100.00%)	NCLDV__Mesomimiviridae:4(100.00%)	NCLDV__Imitervirales:4(100.00%)	NCLDV__Megaviricetes:4(100.00%)	NCLDV__Nucleocytoviricota:4(100.00%)	NCLDV:4(100.00%)	0.521192	1.26667	16.8539	2	4	4	1	0	0	0	0	0	0	0	0	0	0	0	0	0	0	0	4	33358	57.79	34	97.73	codemeta	18	318.41	39	317.38	0.81	14	391.16	1.1	0
LKH581_P12_Am-62	NCLDV__GVMAG-M-3300023184-24:3(27.27%),NCLDV__GVMAG-M-2140918012-1:3(27.27%),NCLDV__GVMAG-M-3300023179-92:1(9.09%),NCLDV__GVMAG-M-3300009182-9:1(9.09%),NCLDV__GVMAG-S-3300010158-109:1(9.09%),NCLDV__GVMAG-S-3300013014-136:1(9.09%),PHAGE__phage:1(9.09%)	NCLDV__g79:3(27.27%),NCLDV__g78:3(27.27%),NCLDV__g81:1(9.09%),NCLDV__g80:1(9.09%),NCLDV__g89:1(9.09%),NCLDV__g118:1(9.09%),PHAGE__phage:1(9.09%)	NCLDV__PM_04:8(72.73%),NCLDV__PM_01:2(18.18%),PHAGE__phage:1(9.09%)	NCLDV__Pimascovirales:10(90.91%),PHAGE__phage:1(9.09%)	NCLDV__Megaviricetes:10(90.91%),PHAGE__Escherichia_phage_nepoznato--_complete_genome_0-11223_1_1:1(9.09%)	NCLDV__Nucleocytoviricota:10(90.91%),PHAGE__phage:1(9.09%)	NCLDV:10(90.91%),PHAGE:1(9.09%)	2.19311	1.36364	91.6667	3	7	9	1.28571	0	0	0	0	0	1	1	0	0	0	0	0	0	2	2	3	462178	31.83	567	83.57	codemeta	79	161.57	110	118.72	0.561	33	154.79	1.33	0
LKH582_P12_Am-75	NCLDV__Terrestrivirus_sp-_:6(18.75%),NCLDV__GVMAG-M-3300023184-24:3(9.38%),NCLDV__Klosneuvirus_KNV1_:3(9.38%),NCLDV__GVMAG-M-2140918012-1:3(9.38%),NCLDV__cPacV_1605:2(6.25%),EUK__Protostelium:1(3.12%),NCLDV__Fadolivirus:1(3.12%),NCLDV__SRX696246-4:1(3.12%),NCLDV__Catovirus_CTV1_:1(3.12%),NCLDV__SRX559902-76:1(3.12%),NCLDV__SRX327520-18:1(3.12%),NCLDV__Indivirus_ILV1_:1(3.12%),NCLDV__GVMAG-S-3300002186-40:1(3.12%),NCLDV__GVMAG-M-3300009182-9:1(3.12%),NCLDV__GVMAG-S-3300010158-109:1(3.12%),NCLDV__GVMAG-S-1004661-13:1(3.12%),NCLDV__GVMAG-S-3300013014-136:1(3.12%),NCLDV__GVMAG-M-3300023184-177:1(3.12%),EUK__Neovahlkampfia:1(3.12%),PHAGE__phage:1(3.12%)	NCLDV__g233-Klosneuvirinae:6(18.75%),NCLDV__g239-Klosneuvirinae:6(18.75%),NCLDV__g79:3(9.38%),NCLDV__g78:3(9.38%),NCLDV__g226:2(6.25%),EUK__Protosteliaceae:1(3.12%),NCLDV__g241-Klosneuvirinae:1(3.12%),NCLDV__g250:1(3.12%),NCLDV__g328:1(3.12%),NCLDV__g117:1(3.12%),NCLDV__g80:1(3.12%),NCLDV__g89:1(3.12%),NCLDV__g231:1(3.12%),NCLDV__g118:1(3.12%),NCLDV__g220:1(3.12%),EUK__Neovahlkampfiidae:1(3.12%),PHAGE__phage:1(3.12%)	NCLDV__Mimiviridae:17(53.12%),NCLDV__PM_04:7(21.88%),NCLDV__PM_01:3(9.38%),EUK__Protosteliida:1(3.12%),NCLDV__IM_14:1(3.12%),NCLDV__Mesomimiviridae:1(3.12%),EUK__Heterolobosea_X:1(3.12%),PHAGE__phage:1(3.12%)	NCLDV__Imitervirales:19(59.38%),NCLDV__Pimascovirales:10(31.25%),EUK__Variosea:1(3.12%),EUK__Heterolobosea_X:1(3.12%),PHAGE__phage:1(3.12%)	NCLDV__Megaviricetes:29(90.62%),EUK__Evosea:1(3.12%),EUK__Heterolobosea:1(3.12%),PHAGE__Escherichia_phage_nepoznato--_complete_genome_0-11223_1_1:1(3.12%)	NCLDV__Nucleocytoviricota:29(90.62%),EUK__Eukaryota:2(6.25%),PHAGE__phage:1(3.12%)	NCLDV:29(90.62%),EUK:2(6.25%),PHAGE:1(3.12%)	2.58984	1.67925	59.5506	4	8	11	1.375	0	0	0	0	0	2	14	3	3	1	2	2	1	2	3	42	1045853	31.31	1071	87.9	code15	174	136.4	154	109.03	0.55	70	162.37	2.12	0.67
LKH583_P13_Ci-126	NCLDV__GVMAG-M-3300023184-68:7(87.50%),NCLDV__GVMAG-S-3300013094-108:1(12.50%)	NCLDV__g335:8(100.00%)	NCLDV__Mesomimiviridae:8(100.00%)	NCLDV__Imitervirales:8(100.00%)	NCLDV__Megaviricetes:8(100.00%)	NCLDV__Nucleocytoviricota:8(100.00%)	NCLDV:8(100.00%)	0.234496	1.21622	41.573	2	4	4	1	0	0	0	1	1	1	1	0	0	0	2	2	1	0	0	15	218819	35.01	198	91.86	code4	53	273.49	90	240.22	0.74	35	279.84	1.16	1.44
LKH583_P13_Ci-128	NCLDV__GVMAG-S-1014582-52:5(26.32%),NCLDV__Tupanvirus_soda_lake_soda_lake:5(26.32%),NCLDV__GVMAG-S-3300009084-161:3(15.79%),NCLDV__GVMAG-M-3300020192-26:2(10.53%),NCLDV__Powai_lake_megavirus_:1(5.26%),NCLDV__Catovirus_CTV1_:1(5.26%),NCLDV__Hyperionvirus_sp-_:1(5.26%),NCLDV__Satyrvirus_sp-_:1(5.26%)	NCLDV__g246-Megamimivirinae:17(89.47%),NCLDV__g241-Klosneuvirinae:1(5.26%),NCLDV__g239-Klosneuvirinae:1(5.26%)	NCLDV__Mimiviridae:19(100.00%)	NCLDV__Imitervirales:19(100.00%)	NCLDV__Megaviricetes:19(100.00%)	NCLDV__Nucleocytoviricota:19(100.00%)	NCLDV:19(100.00%)	1.92071	1.55769	58.427	3	6	8	1.33333	0	0	0	1	1	2	7	0	0	0	2	2	1	1	1	44	845277	25.37	753	92.07	code4	116	175.26	130	160.01	0.629	55	246.31	1.68	0.16
LKH583_P13_Ci-162	NCLDV__GVMAG-M-3300017788-2:5(26.32%),NCLDV__GVMAG-M-3300027793-10:4(21.05%),NCLDV__GVMAG-M-3300023174-174:2(10.53%),NCLDV__GVMAG-M-3300023174-97:1(5.26%),EUK__Chlorochromonas:1(5.26%),NCLDV__GVMAG-M-3300023179-108:1(5.26%),NCLDV__GVMAG-M-3300013005-64:1(5.26%),NCLDV__GVMAG-M-3300017788-7:1(5.26%),NCLDV__Kaumoebavirus_Sc:1(5.26%),NCLDV__GVMAG-S-3300011013-114:1(5.26%),NCLDV__GVMAG-M-3300024062-1:1(5.26%)	NCLDV__g209:5(26.32%),NCLDV__g210:4(21.05%),NCLDV__g17:4(21.05%),EUK__Ochromonadaceae:1(5.26%),NCLDV__g111:1(5.26%),NCLDV__g37:1(5.26%),NCLDV__g16:1(5.26%),NCLDV__g90:1(5.26%),NCLDV__g14:1(5.26%)	NCLDV__Mimiviridae:9(47.37%),NCLDV__AF_01:5(26.32%),NCLDV__PM_01:2(10.53%),NCLDV__incertae_sedis:2(10.53%),EUK__Ochromonadales:1(5.26%)	NCLDV__Imitervirales:9(47.37%),NCLDV__Asfuvirales:7(36.84%),NCLDV__Pimascovirales:2(10.53%),EUK__Synurophyceae:1(5.26%)	NCLDV__Megaviricetes:11(57.89%),NCLDV__Pokkesviricetes:7(36.84%),EUK__Eukaryota_X:1(5.26%)	NCLDV__Nucleocytoviricota:18(94.74%),EUK__Eukaryota:1(5.26%)	NCLDV:18(94.74%),EUK:1(5.26%)	1.49526	1.59574	52.809	4	8	13	1.625	0	0	0	1	1	1	2	1	1	1	1	1	1	0	0	41	569047	24.47	614	89.74	code15	128	183.79	146	163.6	0.645	69	246.19	1.74	-0.33
LKH583_P13_Ci-253	NCLDV__Yasminvirus:5(45.45%),NCLDV__GVMAG-S-3300013131-119:3(27.27%),NCLDV__GVMAG-M-3300023179-2:2(18.18%),NCLDV__ERX552254-13:1(9.09%)	NCLDV__g233-Klosneuvirinae:5(45.45%),NCLDV__g234-Klosneuvirinae:3(27.27%),NCLDV__g222:2(18.18%),NCLDV__g219:1(9.09%)	NCLDV__Mimiviridae:11(100.00%)	NCLDV__Imitervirales:11(100.00%)	NCLDV__Megaviricetes:11(100.00%)	NCLDV__Nucleocytoviricota:11(100.00%)	NCLDV:11(100.00%)	1.38459	1.41667	26.9663	2	4	4	1	0	0	0	0	0	0	0	1	1	1	6	6	1	2	3	147	1393696	33.13	994	89.49	code6	80	131.83	87	105.42	0.525	26	184.37	1.28	5.08
LKH583_P13_Ci-273	NCLDV__SRX802963-109:3(30.00%),NCLDV__oPacV_421:1(10.00%),NCLDV__GVMAG-M-3300013004-50:1(10.00%),NCLDV__GVMAG-M-3300013005-64:1(10.00%),NCLDV__GVMAG-M-3300023174-161:1(10.00%),NCLDV__GVMAG-S-3300009702-144:1(10.00%),EUK__Brachypodium:1(10.00%),NCLDV__ERX556133-24:1(10.00%)	NCLDV__g33:3(30.00%),NCLDV__g334:1(10.00%),NCLDV__g295:1(10.00%),NCLDV__g37:1(10.00%),NCLDV__g32:1(10.00%),NCLDV__g29:1(10.00%),EUK__Poaceae:1(10.00%),NCLDV__g300:1(10.00%)	NCLDV__AF_02:5(50.00%),NCLDV__Mesomimiviridae:1(10.00%),NCLDV__IM_07:1(10.00%),NCLDV__incertae_sedis:1(10.00%),EUK__Poales:1(10.00%),NCLDV__Allomimiviridae:1(10.00%)	NCLDV__Asfuvirales:6(60.00%),NCLDV__Imitervirales:3(30.00%),EUK__Magnoliopsida:1(10.00%)	NCLDV__Pokkesviricetes:6(60.00%),NCLDV__Megaviricetes:3(30.00%),EUK__Streptophyta:1(10.00%)	NCLDV__Nucleocytoviricota:9(90.00%),EUK__Eukaryota:1(10.00%)	NCLDV:9(90.00%),EUK:1(10.00%)	2.45935	1.125	55.1724	3	7	7	1	0	0	0	1	1	1	1	0	0	0	1	1	1	0	0	6	160896	28.85	156	95.78	codemeta	43	212.73	83	185.72	0.698	27	199.49	1.12	0
LKH583_P13_Ci-44	NCLDV__GVMAG-M-3300023174-134:2(20.00%),NCLDV__GVMAG-M-3300027752-12:1(10.00%),NCLDV__GVMAG-M-3300027747-57:1(10.00%),NCLDV__GVMAG-S-1101166-76:1(10.00%),NCLDV__GVMAG-M-3300009187-29:1(10.00%),NCLDV__GVMAG-M-3300023179-90:1(10.00%),NCLDV__GVMAG-M-3300024261-26:1(10.00%),NCLDV__GVMAG-M-3300023174-24:1(10.00%),EUK__Furgasonia:1(10.00%)	NCLDV__g335:9(90.00%),EUK__Furgasoniidae:1(10.00%)	NCLDV__Mesomimiviridae:9(90.00%),EUK__Nassulida:1(10.00%)	NCLDV__Imitervirales:9(90.00%),EUK__Nassophorea:1(10.00%)	NCLDV__Megaviricetes:9(90.00%),EUK__Ciliophora:1(10.00%)	NCLDV__Nucleocytoviricota:9(90.00%),EUK__Eukaryota:1(10.00%)	NCLDV:9(90.00%),EUK:1(10.00%)	1.21545	1.16667	40.4494	3	5	6	1.2	0	0	0	0	0	1	1	1	1	1	1	1	1	0	0	20	218143	37.62	225	90.37	code11	53	315.59	81	291.9	0.727	35	381.63	1.22	0.86
LKH583_P13_Ci-71	NCLDV__cPacV_1605:2(16.67%),NCLDV__GVMAG-M-3300023174-206:1(8.33%),NCLDV__SRX802077-79:1(8.33%),NCLDV__Tupanvirus_soda_lake_soda_lake:1(8.33%),NCLDV__SRX327520-21:1(8.33%),NCLDV__GVMAG-M-3300009697-1:1(8.33%),NCLDV__Fadolivirus:1(8.33%),NCLDV__SRX696246-4:1(8.33%),NCLDV__Powai_lake_megavirus_:1(8.33%),NCLDV__GVMAG-S-ERX555907-90:1(8.33%),NCLDV__GVMAG-M-3300023179-103:1(8.33%)	NCLDV__g226:3(25.00%),NCLDV__g246-Megamimivirinae:2(16.67%),NCLDV__g233-Klosneuvirinae:2(16.67%),NCLDV__g263:1(8.33%),NCLDV__g245:1(8.33%),NCLDV__g217:1(8.33%),NCLDV__g276:1(8.33%),NCLDV__g234-Klosneuvirinae:1(8.33%)	NCLDV__Mimiviridae:10(83.33%),NCLDV__IM_13:1(8.33%),NCLDV__IM_09:1(8.33%)	NCLDV__Imitervirales:12(100.00%)	NCLDV__Megaviricetes:12(100.00%)	NCLDV__Nucleocytoviricota:12(100.00%)	NCLDV:12(100.00%)	1.73323	1.28571	47.191	2	5	6	1.2	0	0	0	0	0	1	3	0	0	0	2	2	1	1	1	33	484853	28.82	362	92.67	code11	74	224.26	107	199.51	0.687	46	277.67	1.44	0.56
LKH583_P13_Ci-86	NCLDV__GVMAG-M-3300023112-4:7(63.64%),NCLDV__SRX802077-35:1(9.09%),NCLDV__ERX556058-46:1(9.09%),NCLDV__GVMAG-S-3300012000-76:1(9.09%),NCLDV__ERX555915-1:1(9.09%)	NCLDV__g262:7(63.64%),NCLDV__g268:1(9.09%),NCLDV__g260:1(9.09%),NCLDV__g310:1(9.09%),NCLDV__g287:1(9.09%)	NCLDV__IM_13:9(81.82%),NCLDV__Allomimiviridae:1(9.09%),NCLDV__IM_08:1(9.09%)	NCLDV__Imitervirales:11(100.00%)	NCLDV__Megaviricetes:11(100.00%)	NCLDV__Nucleocytoviricota:11(100.00%)	NCLDV:11(100.00%)	1.22702	1.18519	60.6742	2	6	7	1.16667	0	0	0	2	2	1	2	1	1	1	1	1	1	0	0	25	333438	28.14	373	89.99	code4	90	202.68	132	198.03	0.715	54	287.5	1.27	1.29
LKH583_P13_Ci-89	NCLDV__GVMAG-S-3300006056-271:4(50.00%),NCLDV__GVMAG-S-1062768-28:2(25.00%),NCLDV__GVMAG-S-1038524-41:2(25.00%)	NCLDV__g52:6(75.00%),NCLDV__g95:2(25.00%)	NCLDV__PM_05:6(75.00%),NCLDV__PM_01:2(25.00%)	NCLDV__Pimascovirales:8(100.00%)	NCLDV__Megaviricetes:8(100.00%)	NCLDV__Nucleocytoviricota:8(100.00%)	NCLDV:8(100.00%)	0.938726	1.16667	50	3	6	6	1	0	0	0	0	0	0	0	0	0	0	0	0	0	1	2	9	264677	32.62	352	91.64	code4	49	135.97	72	114.97	0.594	22	181.82	1.19	1.07
LKH583_P13_Ci-94	NCLDV__GVMAG-S-1101174-77:8(66.67%),NCLDV__GVMAG-M-3300022752-50:1(8.33%),NCLDV__Edafosvirus_sp-_:1(8.33%),NCLDV__GVMAG-M-3300023174-104:1(8.33%),NCLDV__GVMAG-M-3300023184-66:1(8.33%)	NCLDV__g85:10(83.33%),NCLDV__g238-Klosneuvirinae:1(8.33%),NCLDV__g84:1(8.33%)	NCLDV__PM_01:11(91.67%),NCLDV__Mimiviridae:1(8.33%)	NCLDV__Pimascovirales:11(91.67%),NCLDV__Imitervirales:1(8.33%)	NCLDV__Megaviricetes:12(100.00%)	NCLDV__Nucleocytoviricota:12(100.00%)	NCLDV:12(100.00%)	0.84597	1.28571	58.3333	1	4	7	1.75	0	0	0	1	1	1	1	0	0	0	0	0	0	1	1	22	498633	43.02	545	91.89	code11	81	160.99	112	133.13	0.56	33	212.77	1.46	1.6

### Sheet: tableS4_virophages
library	contig	assemblysize[bp]	GC[%]	coding_dens[%]	vp_MCP	vp_packagingATPase	vp_mCP	vp_cysteineprotease	total	plate	genus	NCLDV	vp
LKH280	LKH280_P04_Am-NODE_406_length_7456	7456	34.8	95.84	1	1	1	1	4	Plate 4	Hyalosphenia elegans		virophage
LKH316	LKH316_P04_Am-NODE_303_length_12576	12576	44.55	90.65	1	1	1	1	4	Plate 4	Hyalosphenia elegans		virophage
LKH421	LKH421_P07_Ci-NODE_2627_length_15531	15531	32.71	94.19	1	1	1	1	4	Plate 7	Loxodes sp.	MGVL4, MGVL23-Asco-Irido, MGVL26	virophage
LKH423	LKH423_P07_Ci-NODE_3341_length_17609	17609	40.72	84.71	1	1	1	1	4	Plate 7	Loxodes sp.	Ascov, NL-Medusa	virophage virophage virophage
LKH423	LKH423_P07_Ci-NODE_5446_length_11504	11504	45.81	93.15	1	1	1	1	4	Plate 7	Loxodes sp.	Ascov, NL-Medusa	virophage virophage virophage
LKH423	LKH423_P07_Ci-NODE_5896_length_10687	10687	44.06	90.56	1	1	1	0	3	Plate 7	Loxodes sp.	Ascov, NL-Medusa	virophage virophage virophage
LKH424	LKH424_P07_Ci-NODE_1446_length_26184	26184	41.51	84.95	1	1	1	1	4	Plate 7	Loxodes sp.		virophage virophage virophage
LKH424	LKH424_P07_Ci-NODE_2234_length_20248	20248	36.07	94.97	1	1	1	1	4	Plate 7	Loxodes sp.		virophage virophage virophage
LKH424	LKH424_P07_Ci-NODE_5165_length_10495	10495	40.58	90.47	1	0	1	1	3	Plate 7	Loxodes sp.		virophage virophage virophage
LKH425	LKH425_P07_Ci-NODE_2061_length_19978	19978	31.05	89.93	1	1	1	1	4	Plate 7	Loxodes sp.	Asfarv, MGVL8, NL-Asco-Irido, NL-Asco-Irido	virophage
LKH426	LKH426_P07_Ci-NODE_2355_length_15298	15298	36.16	93.35	1	1	1	1	4	Plate 7	Loxodes sp.	Asfarv, MGVL8, MGVL56, ncldv	virophage virophage
LKH426	LKH426_P07_Ci-NODE_3358_length_10279	10279	37.12	96.75	1	0	1	1	3	Plate 7	Loxodes sp.	Asfarv, MGVL8, MGVL56, ncldv	virophage virophage
LKH577	LKH577_P12_Am-NODE_1984_length_16565	16565	30.64	90.35	1	1	1	1	4	Plate 12	Hyalosphenia elegans	MGVL33, YLMV, YLMV, MGVL58, MGVL58, NL-Kaumoeba-Pacman-Fausto, Ascov, Ascov-Iridov, MGVL23	virophage virophage virophage virophage
LKH577	LKH577_P12_Am-NODE_2138_length_15395	15395	31.22	92.76	1	1	1	1	4	Plate 12	Hyalosphenia elegans	MGVL33, YLMV, YLMV, MGVL58, MGVL58, NL-Kaumoeba-Pacman-Fausto, Ascov, Ascov-Iridov, MGVL23	virophage virophage virophage virophage
LKH577	LKH577_P12_Am-NODE_3126_length_10691	10691	26.89	89.43	1	0	1	1	3	Plate 12	Hyalosphenia elegans	MGVL33, YLMV, YLMV, MGVL58, MGVL58, NL-Kaumoeba-Pacman-Fausto, Ascov, Ascov-Iridov, MGVL23	virophage virophage virophage virophage
LKH577	LKH577_P12_Am-NODE_3188_length_10494	10494	25.47	95.45	1	1	1	1	4	Plate 12	Hyalosphenia elegans	MGVL33, YLMV, YLMV, MGVL58, MGVL58, NL-Kaumoeba-Pacman-Fausto, Ascov, Ascov-Iridov, MGVL23	virophage virophage virophage virophage
LKH578	LKH578_P12_Am-NODE_6099_length_5113	5113	52.02	96.64	1	1	1	1	4	Plate 12	Hyalosphenia elegans	MGVL33, YLMV, NL-Mimi	virophage
LKH578	LKH578_P12_Am-NODE_881_length_21663	21663	30.01	90.21	0	1	0	1	2	Plate 12	Hyalosphenia elegans	MGVL33, YLMV, NL-Mimi	virophage
LKH579	LKH579_P12_Am-NODE_1133_length_18437	18437	36.69	86.94	1	1	1	1	4	Plate 12	Hyalosphenia elegans		virophage virophage virophage
LKH579	LKH579_P12_Am-NODE_1153_length_18235	18235	31.59	95.12	1	1	1	1	4	Plate 12	Hyalosphenia elegans		virophage virophage virophage
LKH579	LKH579_P12_Am-NODE_1442_length_15482	15482	25.99	95.82	1	1	1	1	4	Plate 12	Hyalosphenia elegans		virophage virophage virophage
LKH579	LKH579_P12_Am-NODE_1861_length_12705	12705	35.55	82.53	1	0	1	0	2	Plate 12	Hyalosphenia elegans		virophage virophage virophage
LKH579	LKH579_P12_Am-NODE_1924_length_12414	12414	47.37	86.39	1	0	1	0	2	Plate 12	Hyalosphenia elegans		virophage virophage virophage
LKH581	LKH581_P12_Am-NODE_1235_length_12807	12807	26.61	96.63	1	1	1	1	4	Plate 12	Hyalosphenia elegans	MGVL20	virophage
LKH582	LKH582_P12_Am-NODE_1932_length_12301	12301	32.67	97.26	1	0	1	1	3	Plate 12	Hyalosphenia elegans	MGVL20	virophage virophage virophage
LKH582	LKH582_P12_Am-NODE_3496_length_8320	8320	28.05	93.17	1	1	1	1	4	Plate 12	Hyalosphenia elegans	MGVL20	virophage virophage virophage
LKH582	LKH582_P12_Am-NODE_3830_length_7850	7850	48.41	96.99	1	0	1	0	2	Plate 12	Hyalosphenia elegans	MGVL20	virophage virophage virophage
LKH582	LKH582_P12_Am-NODE_680_length_23875	23875	35.07	88.85	1	1	1	1	4	Plate 12	Hyalosphenia elegans	MGVL20	virophage virophage virophage
LKH583	LKH583_P13_Ci-NODE_4181_length_12846	12846	29.58	92.01	1	1	1	1	4	Plate 13	Loxodes sp.		virophage virophage virophage
LKH583	LKH583_P13_Ci-NODE_6427_length_8249	8249	32.48	94.88	1	1	1	0	3	Plate 13	Loxodes sp.		virophage virophage virophage
LKH583	LKH583_P13_Ci-NODE_9067_length_5485	5485	38.52	95.39	1	0	1	0	2	Plate 13	Loxodes sp.		virophage virophage virophage
LKH583	LKH583_P13_Ci-NODE_9367_length_5288	5288	36.08	94.35	1	0	1	1	3	Plate 13	Loxodes sp.		virophage virophage virophage
LKH647	LKH647_P17_Ci-NODE_122_length_16242	16242	41.94	87.85	1	1	1	1	4	Plate 17	Halteria		virophage

### Sheet: tableS5_otherviruses
seq_name	length	topology	n_genes	genetic_code	virus_score	n_hallmarks	marker_enrichment	taxonomy	contig_id	contig_length	provirus	gene_count	viral_genes	host_genes	checkv_quality	miuvig_quality	completeness	completeness_method	contamination	kmer_freq	Library	host	ihop	taxonomy_high	taxonomy_low	ihop_genus
NODE_1041_length_2859_cov_23.695906	2859	DTR	4	11	0.8925	0	1.7183	Viruses;Monodnaviria;Shotokuvirae;Cressdnaviricota	LKH041_P01_Ci_virus|NODE_1041_length_2859_cov_23.695906	2859	No	4	0	0	Complete	High-quality	100	DTR (high-confidence)	0	1	LKH041	Geleia sp.	unknown	Shotokuvirae	Cressdnaviricota_unclassified	unknown
NODE_1042_length_2855_cov_23.044656	2855	DTR	6	11	0.9306	0	3.4366	Viruses;Monodnaviria;Shotokuvirae;Cressdnaviricota	LKH041_P01_Ci_virus|NODE_1042_length_2855_cov_23.044656	2855	No	5	0	0	Complete	High-quality	100	DTR (high-confidence)	0	1	LKH041	Geleia sp.	unknown	Shotokuvirae	Cressdnaviricota_unclassified	unknown
NODE_1043_length_2855_cov_22.697291	2855	DTR	6	11	0.9486	0	3.4366	Viruses;Monodnaviria;Shotokuvirae;Cressdnaviricota	LKH041_P01_Ci_virus|NODE_1043_length_2855_cov_22.697291	2855	No	5	0	0	Complete	High-quality	100	DTR (high-confidence)	0	1	LKH041	Geleia sp.	unknown	Shotokuvirae	Cressdnaviricota_unclassified	unknown
NODE_1047_length_2846_cov_22.350716	2846	DTR	8	11	0.9389	0	1.7183	Viruses;Monodnaviria;Shotokuvirae;Cressdnaviricota	LKH041_P01_Ci_virus|NODE_1047_length_2846_cov_22.350716	2846	No	8	0	0	Complete	High-quality	100	DTR (high-confidence)	0	1	LKH041	Geleia sp.	unknown	Shotokuvirae	Cressdnaviricota_unclassified	unknown
NODE_1050_length_2843_cov_6.549632	2843	DTR	5	11	0.9223	0	1.7183	Viruses;Monodnaviria;Shotokuvirae;Cressdnaviricota	LKH041_P01_Ci_virus|NODE_1050_length_2843_cov_6.549632	2843	No	4	0	0	Complete	High-quality	100	DTR (high-confidence)	0	1	LKH041	Geleia sp.	unknown	Shotokuvirae	Cressdnaviricota_unclassified	unknown
NODE_1058_length_2821_cov_9.133803	2821	DTR	5	11	0.9425	0	0.8784	Viruses;Monodnaviria;Shotokuvirae;Cressdnaviricota;Arfiviricetes;Cirlivirales	LKH041_P01_Ci_virus|NODE_1058_length_2821_cov_9.133803	2821	No	5	2	0	Complete	High-quality	100	DTR (high-confidence)	0	1	LKH041	Geleia sp.	unknown	Shotokuvirae	Cirlivirales_unclassified	unknown
NODE_1086_length_2759_cov_22.956373	2759	DTR	4	11	0.7155	0	0	Unclassified	LKH041_P01_Ci_virus|NODE_1086_length_2759_cov_22.956373	2759	No	4	0	0	Complete	High-quality	100	DTR (high-confidence)	0	1	LKH041	Geleia sp.	unknown	Unclassified	Unclassified_unclassified	unknown
NODE_1104_length_2714_cov_25.077190	2714	DTR	3	11	0.8298	1	1.4774	Viruses;Monodnaviria;Shotokuvirae;Cressdnaviricota;Arfiviricetes;Mulpavirales	LKH041_P01_Ci_virus|NODE_1104_length_2714_cov_25.077190	2714	No	3	2	0	Complete	High-quality	100	DTR (high-confidence)	0	1	LKH041	Geleia sp.	unknown	Shotokuvirae	Mulpavirales_unclassified	unknown
NODE_1108_length_2695_cov_24.408631	2695	DTR	2	11	0.9573	0	1.7183	Viruses;Monodnaviria;Shotokuvirae;Cressdnaviricota	LKH041_P01_Ci_virus|NODE_1108_length_2695_cov_24.408631	2695	No	6	0	0	Complete	High-quality	100	DTR (high-confidence)	0	1	LKH041	Geleia sp.	unknown	Shotokuvirae	Cressdnaviricota_unclassified	unknown
NODE_1116_length_2665_cov_25.123525	2665	DTR	5	11	0.9779	0	5.1548	Viruses;Monodnaviria;Shotokuvirae;Cressdnaviricota	LKH041_P01_Ci_virus|NODE_1116_length_2665_cov_25.123525	2665	No	5	0	0	Complete	High-quality	100	DTR (high-confidence)	0	1	LKH041	Geleia sp.	unknown	Shotokuvirae	Cressdnaviricota_unclassified	unknown
NODE_1118_length_2663_cov_31.665354	2663	DTR	3	11	0.9133	0	0.9498	Viruses;Monodnaviria;Shotokuvirae;Cressdnaviricota;Arfiviricetes;Cirlivirales	LKH041_P01_Ci_virus|NODE_1118_length_2663_cov_31.665354	2663	No	3	2	0	Complete	High-quality	100	DTR (high-confidence)	0	1	LKH041	Geleia sp.	unknown	Shotokuvirae	Cirlivirales_unclassified	unknown
NODE_1119_length_2663_cov_23.690945	2663	DTR	6	11	0.7013	0	0	Unclassified	LKH041_P01_Ci_virus|NODE_1119_length_2663_cov_23.690945	2663	No	6	0	0	Complete	High-quality	100	DTR (high-confidence)	0	1	LKH041	Geleia sp.	unknown	Unclassified	Unclassified_unclassified	unknown
NODE_1131_length_2631_cov_22.135566	2631	No terminal repeats	4	11	0.9762	0	3.4366	Viruses;Monodnaviria;Shotokuvirae;Cressdnaviricota	LKH041_P01_Ci_virus|NODE_1131_length_2631_cov_22.135566	2631	No	4	0	0	High-quality	High-quality	100	AAI-based (high-confidence)	0	1	LKH041	Geleia sp.	unknown	Shotokuvirae	Cressdnaviricota_unclassified	unknown
NODE_1134_length_2620_cov_22.282739	2620	DTR	3	11	0.9626	0	3.4366	Viruses;Monodnaviria;Shotokuvirae;Cressdnaviricota	LKH041_P01_Ci_virus|NODE_1134_length_2620_cov_22.282739	2620	No	3	0	0	Complete	High-quality	100	DTR (high-confidence)	0	1	LKH041	Geleia sp.	unknown	Shotokuvirae	Cressdnaviricota_unclassified	unknown
NODE_1137_length_2613_cov_8.426908	2613	DTR	2	11	0.8662	0	0.8784	Viruses;Monodnaviria;Shotokuvirae;Cressdnaviricota;Arfiviricetes;Cirlivirales	LKH041_P01_Ci_virus|NODE_1137_length_2613_cov_8.426908	2613	No	2	2	0	Complete	High-quality	100	DTR (medium-confidence)	0	1	LKH041	Geleia sp.	unknown	Shotokuvirae	Cirlivirales_unclassified	unknown
NODE_1139_length_2607_cov_23.799114	2607	DTR	4	11	0.9749	0	3.4366	Viruses;Monodnaviria;Shotokuvirae;Cressdnaviricota	LKH041_P01_Ci_virus|NODE_1139_length_2607_cov_23.799114	2607	No	4	0	0	Complete	High-quality	100	DTR (high-confidence)	0	1	LKH041	Geleia sp.	unknown	Shotokuvirae	Cressdnaviricota_unclassified	unknown
NODE_1171_length_2530_cov_23.433735	2530	DTR	4	11	0.851	1	0.9613	Viruses;Monodnaviria;Shotokuvirae;Cressdnaviricota;Arfiviricetes;Cirlivirales	LKH041_P01_Ci_virus|NODE_1171_length_2530_cov_23.433735	2530	No	4	2	0	Complete	High-quality	100	DTR (high-confidence)	0	1	LKH041	Geleia sp.	unknown	Shotokuvirae	Cirlivirales_unclassified	unknown
NODE_1231_length_2421_cov_22.556571	2421	DTR	2	11	0.932	1	1.4774	Viruses;Monodnaviria;Shotokuvirae;Cressdnaviricota;Arfiviricetes;Mulpavirales	LKH041_P01_Ci_virus|NODE_1231_length_2421_cov_22.556571	2421	No	2	2	0	Complete	High-quality	100	DTR (high-confidence)	0	1	LKH041	Geleia sp.	unknown	Shotokuvirae	Mulpavirales_unclassified	unknown
NODE_1255_length_2378_cov_23.623060	2378	DTR	2	11	0.946	1	2.7036	Viruses;Monodnaviria;Shotokuvirae;Cressdnaviricota;Repensiviricetes;Geplafuvirales	LKH041_P01_Ci_virus|NODE_1255_length_2378_cov_23.623060	2378	No	3	2	0	Complete	High-quality	100	DTR (high-confidence)	0	1.05	LKH041	Geleia sp.	unknown	Shotokuvirae	Geplafuvirales_unclassified	unknown
NODE_1311_length_2267_cov_25.083022	2267	DTR	3	11	0.9595	2	3.4366	Viruses;Monodnaviria;Shotokuvirae;Cressdnaviricota;Arfiviricetes;Cremevirales;Smacoviridae	LKH041_P01_Ci_virus|NODE_1311_length_2267_cov_25.083022	2267	No	3	2	0	Complete	High-quality	100	DTR (high-confidence)	0	1.1	LKH041	Geleia sp.	unknown	Shotokuvirae	Smacoviridae	unknown
NODE_1409_length_2121_cov_1.561061	2121	No terminal repeats	2	11	0.9239	1	1.4774	Viruses;Monodnaviria;Shotokuvirae;Cressdnaviricota;Arfiviricetes;Mulpavirales	LKH041_P01_Ci_virus|NODE_1409_length_2121_cov_1.561061	2121	No	2	2	0	High-quality	High-quality	94.67	AAI-based (medium-confidence)	0	1	LKH041	Geleia sp.	unknown	Shotokuvirae	Mulpavirales_unclassified	unknown
NODE_1414_length_2109_cov_19.493958	2109	DTR	4	11	0.8611	1	1.7183	Viruses;Monodnaviria;Shotokuvirae;Cressdnaviricota;Arfiviricetes;Cremevirales	LKH041_P01_Ci_virus|NODE_1414_length_2109_cov_19.493958	2109	No	4	2	0	Complete	High-quality	100	DTR (medium-confidence)	0	1.1	LKH041	Geleia sp.	unknown	Shotokuvirae	Cremevirales_unclassified	unknown
NODE_1418_length_2099_cov_23.585526	2099	DTR	3	11	0.9688	1	2.5967	Viruses;Monodnaviria;Shotokuvirae;Cressdnaviricota	LKH041_P01_Ci_virus|NODE_1418_length_2099_cov_23.585526	2099	No	3	2	0	Complete	High-quality	100	DTR (high-confidence)	0	1.1	LKH041	Geleia sp.	unknown	Shotokuvirae	Cressdnaviricota_unclassified	unknown
NODE_1419_length_2097_cov_23.408815	2097	DTR	2	11	0.9644	1	1.4774	Viruses;Monodnaviria;Shotokuvirae;Cressdnaviricota;Arfiviricetes;Mulpavirales	LKH041_P01_Ci_virus|NODE_1419_length_2097_cov_23.408815	2097	No	2	2	0	Complete	High-quality	100	DTR (high-confidence)	0	1.1	LKH041	Geleia sp.	unknown	Shotokuvirae	Mulpavirales_unclassified	unknown
NODE_1433_length_2078_cov_25.075192	2078	DTR	2	11	0.9307	1	1.7183	Viruses;Monodnaviria;Shotokuvirae;Cressdnaviricota;Arfiviricetes;Cremevirales	LKH041_P01_Ci_virus|NODE_1433_length_2078_cov_25.075192	2078	No	2	1	0	Complete	High-quality	100	DTR (high-confidence)	0	1.1	LKH041	Geleia sp.	unknown	Shotokuvirae	Cremevirales_unclassified	unknown
NODE_1469_length_2030_cov_24.497640	2030	DTR	2	11	0.8923	1	1.7183	Viruses;Monodnaviria;Shotokuvirae;Cressdnaviricota;Arfiviricetes;Cremevirales	LKH041_P01_Ci_virus|NODE_1469_length_2030_cov_24.497640	2030	No	2	2	0	Complete	High-quality	100	DTR (high-confidence)	0	1.1	LKH041	Geleia sp.	unknown	Shotokuvirae	Cremevirales_unclassified	unknown
NODE_1473_length_2019_cov_24.646624	2019	DTR	2	11	0.8926	1	1.7183	Viruses;Monodnaviria;Shotokuvirae;Cressdnaviricota	LKH041_P01_Ci_virus|NODE_1473_length_2019_cov_24.646624	2019	No	2	2	0	Complete	High-quality	100	DTR (high-confidence)	0	1.1	LKH041	Geleia sp.	unknown	Shotokuvirae	Cressdnaviricota_unclassified	unknown
NODE_1479_length_2012_cov_20.734780	2012	DTR	3	11	0.9503	1	2.5967	Viruses;Monodnaviria;Shotokuvirae;Cressdnaviricota;Arfiviricetes;Cirlivirales;Circoviridae	LKH041_P01_Ci_virus|NODE_1479_length_2012_cov_20.734780	2012	No	3	1	0	Complete	High-quality	100	DTR (high-confidence)	0	1.1	LKH041	Geleia sp.	unknown	Shotokuvirae	Circoviridae	unknown
NODE_1514_length_1973_cov_21.589189	1973	DTR	3	11	0.9568	1	2.5967	Viruses;Monodnaviria;Shotokuvirae;Cressdnaviricota;Arfiviricetes;Cirlivirales;Circoviridae	LKH041_P01_Ci_virus|NODE_1514_length_1973_cov_21.589189	1973	No	3	1	0	Complete	High-quality	100	DTR (high-confidence)	0	1	LKH041	Geleia sp.	unknown	Shotokuvirae	Circoviridae	unknown
NODE_1529_length_1958_cov_23.730245	1958	DTR	4	11	0.7415	1	1.7183	Viruses;Monodnaviria;Shotokuvirae;Cressdnaviricota;Arfiviricetes;Cremevirales	LKH041_P01_Ci_virus|NODE_1529_length_1958_cov_23.730245	1958	No	3	2	0	Complete	High-quality	100	DTR (medium-confidence)	0	1.1	LKH041	Geleia sp.	unknown	Shotokuvirae	Cremevirales_unclassified	unknown
NODE_1535_length_1947_cov_25.527961	1947	DTR	3	11	0.8807	1	1.7183	Viruses;Monodnaviria;Shotokuvirae;Cressdnaviricota;Arfiviricetes;Cremevirales	LKH041_P01_Ci_virus|NODE_1535_length_1947_cov_25.527961	1947	No	2	2	0	Complete	High-quality	100	DTR (medium-confidence)	0	1.1	LKH041	Geleia sp.	unknown	Shotokuvirae	Cremevirales_unclassified	unknown
NODE_1543_length_1938_cov_23.213223	1938	DTR	2	11	0.9792	2	3.4366	Viruses;Monodnaviria;Shotokuvirae;Cressdnaviricota	LKH041_P01_Ci_virus|NODE_1543_length_1938_cov_23.213223	1938	No	2	2	0	Complete	High-quality	100	DTR (medium-confidence)	0	1.1	LKH041	Geleia sp.	unknown	Shotokuvirae	Cressdnaviricota_unclassified	unknown
NODE_1643_length_1796_cov_22.955768	1796	DTR	3	11	0.9496	1	2.5967	Viruses;Monodnaviria;Shotokuvirae;Cressdnaviricota	LKH041_P01_Ci_virus|NODE_1643_length_1796_cov_22.955768	1796	No	3	3	0	Complete	High-quality	100	DTR (medium-confidence)	0	1.1	LKH041	Geleia sp.	unknown	Shotokuvirae	Cressdnaviricota_unclassified	unknown
NODE_1683_length_1746_cov_1.743685	1746	DTR	3	11	0.8803	1	1.7183	Viruses;Monodnaviria;Shotokuvirae;Cressdnaviricota;Arfiviricetes;Cirlivirales	LKH041_P01_Ci_virus|NODE_1683_length_1746_cov_1.743685	1746	No	3	1	0	Complete	High-quality	100	DTR (high-confidence)	0	1.1	LKH041	Geleia sp.	unknown	Shotokuvirae	Cirlivirales_unclassified	unknown
NODE_29_length_54534_cov_10.604804	54534	No terminal repeats	81	11	0.9832	10	106.869	Viruses;Duplodnaviria;Heunggongvirae;Uroviricota;Caudoviricetes	LKH041_P01_Ci_virus|NODE_29_length_54534_cov_10.604804	54534	No	81	28	0	High-quality	High-quality	98.22	AAI-based (high-confidence)	0	1	LKH041	Geleia sp.	unknown	Caudoviricetes	Caudoviricetes_unclassified	unknown
NODE_451_length_6486_cov_23.574572	6486	DTR	8	11	0.889	1	2.5203	Viruses;Monodnaviria;Sangervirae;Phixviricota;Malgrandaviricetes;Petitvirales;Microviridae	LKH041_P01_Ci_virus|NODE_451_length_6486_cov_23.574572	6486	No	8	1	0	Complete	High-quality	100	DTR (high-confidence)	0	1	LKH041	Geleia sp.	unknown	Malgrandaviricetes	Microviridae	unknown
NODE_467_length_6195_cov_22.211792	6195	DTR	7	11	0.9266	1	3.3355	Viruses;Monodnaviria;Sangervirae;Phixviricota;Malgrandaviricetes;Petitvirales;Microviridae	LKH041_P01_Ci_virus|NODE_467_length_6195_cov_22.211792	6195	No	7	1	0	Complete	High-quality	100	DTR (high-confidence)	0	1	LKH041	Geleia sp.	unknown	Malgrandaviricetes	Microviridae	unknown
NODE_498_length_5754_cov_20.131593	5754	DTR	7	11	0.916	1	4.0899	Viruses;Monodnaviria;Sangervirae;Phixviricota;Malgrandaviricetes;Petitvirales;Microviridae	LKH041_P01_Ci_virus|NODE_498_length_5754_cov_20.131593	5754	No	7	1	0	Complete	High-quality	100	DTR (high-confidence)	0	1	LKH041	Geleia sp.	unknown	Malgrandaviricetes	Microviridae	unknown
NODE_509_length_5627_cov_22.388990	5627	DTR	9	11	0.7887	0	0	Unclassified	LKH041_P01_Ci_virus|NODE_509_length_5627_cov_22.388990	5627	No	9	3	0	Complete	High-quality	100	DTR (high-confidence)	0	1	LKH041	Geleia sp.	unknown	Unclassified	Unclassified_unclassified	unknown
NODE_525_length_5467_cov_11.368638	5467	DTR	10	11	0.9796	3	9.4639	Viruses;Monodnaviria;Sangervirae;Phixviricota;Malgrandaviricetes;Petitvirales;Microviridae	LKH041_P01_Ci_virus|NODE_525_length_5467_cov_11.368638	5467	No	10	5	0	Complete	High-quality	100	DTR (high-confidence)	0	1	LKH041	Geleia sp.	unknown	Malgrandaviricetes	Microviridae	unknown
NODE_545_length_5238_cov_3.864907	5238	DTR	8	11	0.9795	3	9.4639	Viruses;Monodnaviria;Sangervirae;Phixviricota;Malgrandaviricetes;Petitvirales;Microviridae	LKH041_P01_Ci_virus|NODE_545_length_5238_cov_3.864907	5238	No	8	5	0	Complete	High-quality	100	DTR (high-confidence)	0	1	LKH041	Geleia sp.	unknown	Malgrandaviricetes	Microviridae	unknown
NODE_560_length_5136_cov_3.464393	5136	DTR	7	11	0.9784	3	7.936	Viruses;Monodnaviria;Sangervirae;Phixviricota;Malgrandaviricetes;Petitvirales;Microviridae	LKH041_P01_Ci_virus|NODE_560_length_5136_cov_3.464393	5136	No	7	5	0	Complete	High-quality	100	DTR (high-confidence)	0	1	LKH041	Geleia sp.	unknown	Malgrandaviricetes	Microviridae	unknown
NODE_566_length_5089_cov_23.540475	5089	DTR	9	11	0.97	3	7.936	Viruses;Monodnaviria;Sangervirae;Phixviricota;Malgrandaviricetes;Petitvirales;Microviridae	LKH041_P01_Ci_virus|NODE_566_length_5089_cov_23.540475	5089	No	9	5	0	Complete	High-quality	100	DTR (high-confidence)	0	1	LKH041	Geleia sp.	unknown	Malgrandaviricetes	Microviridae	unknown
NODE_57_length_36435_cov_23.795274	36435	DTR	49	11	0.9821	8	56.9756	Viruses;Duplodnaviria;Heunggongvirae;Uroviricota;Caudoviricetes	LKH041_P01_Ci_virus|NODE_57_length_36435_cov_23.795274	36435	No	50	22	0	Complete	High-quality	100	DTR (high-confidence)	0	1	LKH041	Geleia sp.	unknown	Caudoviricetes	Caudoviricetes_unclassified	unknown
NODE_571_length_5048_cov_23.555736	5048	DTR	9	11	0.9778	3	7.936	Viruses;Monodnaviria;Sangervirae;Phixviricota;Malgrandaviricetes;Petitvirales;Microviridae	LKH041_P01_Ci_virus|NODE_571_length_5048_cov_23.555736	5048	No	9	5	0	Complete	High-quality	100	DTR (high-confidence)	0	1	LKH041	Geleia sp.	d__Bacteria;p__Bacillota_C;c__Negativicutes;o__Acidaminococcales;f__Acidaminococcaceae;g__Phascolarctobacterium_A;s__Phascolarctobacterium_A succinatutens_A	Malgrandaviricetes	Microviridae	o__Acidaminococcales
NODE_575_length_4995_cov_23.048440	4995	DTR	8	11	0.9821	3	9.6543	Viruses;Monodnaviria;Sangervirae;Phixviricota;Malgrandaviricetes;Petitvirales;Microviridae	LKH041_P01_Ci_virus|NODE_575_length_4995_cov_23.048440	4995	No	8	7	0	Complete	High-quality	100	DTR (high-confidence)	0	1	LKH041	Geleia sp.	unknown	Malgrandaviricetes	Microviridae	unknown
NODE_587_length_4926_cov_24.163231	4926	DTR	6	11	0.9568	1	2.8778	Viruses;Monodnaviria;Sangervirae;Phixviricota;Malgrandaviricetes;Petitvirales;Microviridae	LKH041_P01_Ci_virus|NODE_587_length_4926_cov_24.163231	4926	No	6	2	0	Complete	High-quality	100	DTR (high-confidence)	0	1	LKH041	Geleia sp.	unknown	Malgrandaviricetes	Microviridae	unknown
NODE_590_length_4896_cov_23.491724	4896	DTR	6	11	0.9794	3	7.936	Viruses;Monodnaviria;Sangervirae;Phixviricota;Malgrandaviricetes;Petitvirales;Microviridae	LKH041_P01_Ci_virus|NODE_590_length_4896_cov_23.491724	4896	No	6	6	0	Complete	High-quality	100	DTR (high-confidence)	0	1	LKH041	Geleia sp.	unknown	Malgrandaviricetes	Microviridae	unknown
NODE_600_length_4833_cov_23.333970	4833	DTR	6	11	0.962	3	7.936	Viruses;Monodnaviria;Sangervirae;Phixviricota;Malgrandaviricetes;Petitvirales;Microviridae	LKH041_P01_Ci_virus|NODE_600_length_4833_cov_23.333970	4833	No	6	5	0	Complete	High-quality	100	DTR (high-confidence)	0	1	LKH041	Geleia sp.	unknown	Malgrandaviricetes	Microviridae	unknown
NODE_602_length_4819_cov_22.247445	4819	DTR	7	11	0.9633	1	2.8778	Viruses;Monodnaviria;Sangervirae;Phixviricota;Malgrandaviricetes;Petitvirales;Microviridae	LKH041_P01_Ci_virus|NODE_602_length_4819_cov_22.247445	4819	No	7	2	0	Complete	High-quality	100	DTR (high-confidence)	0	1	LKH041	Geleia sp.	unknown	Malgrandaviricetes	Microviridae	unknown
NODE_610_length_4759_cov_1.907248	4759	DTR	7	11	0.9706	1	2.8149	Viruses;Monodnaviria;Sangervirae;Phixviricota;Malgrandaviricetes;Petitvirales;Microviridae	LKH041_P01_Ci_virus|NODE_610_length_4759_cov_1.907248	4759	No	8	2	0	Complete	High-quality	100	DTR (high-confidence)	0	1	LKH041	Geleia sp.	d__Bacteria;p__Bacteroidota;c__Bacteroidia;o__Flavobacteriales;f__Flavobacteriaceae;g__Gramella;s__Gramella sabulilitoris	Malgrandaviricetes	Microviridae	o__Flavobacteriales
NODE_614_length_4717_cov_23.398346	4717	DTR	7	11	0.9627	1	4.5926	Viruses;Monodnaviria;Sangervirae;Phixviricota;Malgrandaviricetes;Petitvirales;Microviridae	LKH041_P01_Ci_virus|NODE_614_length_4717_cov_23.398346	4717	No	7	2	0	Complete	High-quality	100	DTR (high-confidence)	0	1	LKH041	Geleia sp.	unknown	Malgrandaviricetes	Microviridae	unknown
NODE_626_length_4678_cov_23.656861	4678	DTR	7	11	0.9825	3	9.3515	Viruses;Monodnaviria;Sangervirae;Phixviricota;Malgrandaviricetes;Petitvirales;Microviridae	LKH041_P01_Ci_virus|NODE_626_length_4678_cov_23.656861	4678	No	7	5	0	Complete	High-quality	100	DTR (high-confidence)	0	1	LKH041	Geleia sp.	unknown	Malgrandaviricetes	Microviridae	unknown
NODE_627_length_4672_cov_16.794240	4672	DTR	9	11	0.9818	3	9.6543	Viruses;Monodnaviria;Sangervirae;Phixviricota;Malgrandaviricetes;Petitvirales;Microviridae	LKH041_P01_Ci_virus|NODE_627_length_4672_cov_16.794240	4672	No	9	6	0	Complete	High-quality	100	DTR (high-confidence)	0	1	LKH041	Geleia sp.	unknown	Malgrandaviricetes	Microviridae	unknown
NODE_630_length_4652_cov_23.500552	4652	DTR	5	11	0.983	3	7.9257	Viruses;Monodnaviria;Sangervirae;Phixviricota;Malgrandaviricetes;Petitvirales;Microviridae	LKH041_P01_Ci_virus|NODE_630_length_4652_cov_23.500552	4652	No	8	7	0	Complete	High-quality	100	DTR (high-confidence)	0	1	LKH041	Geleia sp.	unknown	Malgrandaviricetes	Microviridae	unknown
NODE_649_length_4572_cov_23.785570	4572	DTR	7	11	0.9779	3	7.9312	Viruses;Monodnaviria;Sangervirae;Phixviricota;Malgrandaviricetes;Petitvirales;Microviridae	LKH041_P01_Ci_virus|NODE_649_length_4572_cov_23.785570	4572	No	7	5	0	Complete	High-quality	100	DTR (high-confidence)	0	1	LKH041	Geleia sp.	unknown	Malgrandaviricetes	Microviridae	unknown
NODE_653_length_4548_cov_11.791412	4548	DTR	7	11	0.9776	3	7.7837	Viruses;Monodnaviria;Sangervirae;Phixviricota;Malgrandaviricetes;Petitvirales;Microviridae	LKH041_P01_Ci_virus|NODE_653_length_4548_cov_11.791412	4548	No	7	5	0	Complete	High-quality	100	DTR (high-confidence)	0	1	LKH041	Geleia sp.	unknown	Malgrandaviricetes	Microviridae	unknown
NODE_655_length_4530_cov_23.114817	4530	DTR	7	11	0.9699	3	7.936	Viruses;Monodnaviria;Sangervirae;Phixviricota;Malgrandaviricetes;Petitvirales;Microviridae	LKH041_P01_Ci_virus|NODE_655_length_4530_cov_23.114817	4530	No	7	6	0	Complete	High-quality	100	DTR (high-confidence)	0	1	LKH041	Geleia sp.	unknown	Malgrandaviricetes	Microviridae	unknown
NODE_656_length_4521_cov_23.922237	4521	DTR	8	11	0.9742	1	4.5332	Viruses;Monodnaviria;Sangervirae;Phixviricota;Malgrandaviricetes;Petitvirales;Microviridae	LKH041_P01_Ci_virus|NODE_656_length_4521_cov_23.922237	4521	No	8	3	0	Complete	High-quality	100	DTR (high-confidence)	0	1	LKH041	Geleia sp.	unknown	Malgrandaviricetes	Microviridae	unknown
NODE_668_length_4460_cov_23.994466	4460	DTR	7	11	0.9674	2	7.4799	Viruses;Monodnaviria;Sangervirae;Phixviricota;Malgrandaviricetes;Petitvirales;Microviridae	LKH041_P01_Ci_virus|NODE_668_length_4460_cov_23.994466	4460	No	7	5	0	Complete	High-quality	100	DTR (high-confidence)	0	1	LKH041	Geleia sp.	unknown	Malgrandaviricetes	Microviridae	unknown
NODE_670_length_4435_cov_6.390770	4435	DTR	6	11	0.9784	3	7.7837	Viruses;Monodnaviria;Sangervirae;Phixviricota;Malgrandaviricetes;Petitvirales;Microviridae	LKH041_P01_Ci_virus|NODE_670_length_4435_cov_6.390770	4435	No	6	5	0	Complete	High-quality	100	DTR (high-confidence)	0	1	LKH041	Geleia sp.	d__Bacteria;p__Bacillota_C;c__Negativicutes;o__Acidaminococcales;f__Acidaminococcaceae;g__Phascolarctobacterium;s__Phascolarctobacterium faecium	Malgrandaviricetes	Microviridae	o__Acidaminococcales
NODE_671_length_4432_cov_24.841959	4432	DTR	7	11	0.978	3	9.3457	Viruses;Monodnaviria;Sangervirae;Phixviricota;Malgrandaviricetes;Petitvirales;Microviridae	LKH041_P01_Ci_virus|NODE_671_length_4432_cov_24.841959	4432	No	7	6	0	Complete	High-quality	100	DTR (high-confidence)	0	1	LKH041	Geleia sp.	unknown	Malgrandaviricetes	Microviridae	unknown
NODE_673_length_4426_cov_5.720660	4426	DTR	6	11	0.9806	4	9.3364	Viruses;Monodnaviria;Sangervirae;Phixviricota;Malgrandaviricetes;Petitvirales;Microviridae	LKH041_P01_Ci_virus|NODE_673_length_4426_cov_5.720660	4426	No	6	6	0	Complete	High-quality	100	DTR (high-confidence)	0	1	LKH041	Geleia sp.	unknown	Malgrandaviricetes	Microviridae	unknown
NODE_674_length_4425_cov_23.238494	4425	No terminal repeats	9	11	0.946	0	2.5503	Viruses;Monodnaviria;Shotokuvirae;Cressdnaviricota	LKH041_P01_Ci_virus|NODE_674_length_4425_cov_23.238494	4425	No	8	0	0	High-quality	High-quality	100	AAI-based (high-confidence)	0	1	LKH041	Geleia sp.	unknown	Shotokuvirae	Cressdnaviricota_unclassified	unknown
NODE_710_length_4244_cov_2.814365	4244	No terminal repeats	6	11	0.9804	3	7.936	Viruses;Monodnaviria;Sangervirae;Phixviricota;Malgrandaviricetes;Petitvirales;Microviridae	LKH041_P01_Ci_virus|NODE_710_length_4244_cov_2.814365	4244	No	6	5	0	High-quality	High-quality	98.79	AAI-based (high-confidence)	0	1	LKH041	Geleia sp.	unknown	Malgrandaviricetes	Microviridae	unknown
NODE_721_length_4181_cov_21.177920	4181	DTR	6	11	0.9753	0	5.9616	Viruses;Monodnaviria;Sangervirae;Phixviricota;Malgrandaviricetes;Petitvirales;Microviridae	LKH041_P01_Ci_virus|NODE_721_length_4181_cov_21.177920	4181	No	6	2	0	Complete	High-quality	100	DTR (high-confidence)	0	1	LKH041	Geleia sp.	d__Bacteria;p__Pseudomonadota;c__Alphaproteobacteria;o__Rhodobacterales;f__Rhodobacteraceae;g__Sulfitobacter;s__Sulfitobacter sp002703405	Malgrandaviricetes	Microviridae	o__Rhodobacterales
NODE_727_length_4148_cov_6.371429	4148	No terminal repeats	4	11	0.822	1	1.7183	Viruses;Monodnaviria;Shotokuvirae;Cressdnaviricota;Arfiviricetes;Cremevirales	LKH041_P01_Ci_virus|NODE_727_length_4148_cov_6.371429	4148	No	4	1	0	High-quality	High-quality	99.68	HMM-based (lower-bound)	0	1	LKH041	Geleia sp.	unknown	Shotokuvirae	Cremevirales_unclassified	unknown
NODE_729_length_4143_cov_3.458458	4143	DTR	7	11	0.9812	3	7.936	Viruses;Monodnaviria;Sangervirae;Phixviricota;Malgrandaviricetes;Petitvirales;Microviridae	LKH041_P01_Ci_virus|NODE_729_length_4143_cov_3.458458	4143	No	7	7	0	Complete	High-quality	100	DTR (high-confidence)	0	1	LKH041	Geleia sp.	unknown	Malgrandaviricetes	Microviridae	unknown
NODE_734_length_4121_cov_6.467984	4121	DTR	4	11	0.9804	1	6.3143	Viruses;Monodnaviria;Sangervirae;Phixviricota;Malgrandaviricetes;Petitvirales;Microviridae	LKH041_P01_Ci_virus|NODE_734_length_4121_cov_6.467984	4121	No	4	3	0	Complete	High-quality	100	DTR (high-confidence)	0	1	LKH041	Geleia sp.	unknown	Malgrandaviricetes	Microviridae	unknown
NODE_78_length_31229_cov_21.215907	31229	DTR	45	11	0.9815	11	53.3644	Viruses;Duplodnaviria;Heunggongvirae;Uroviricota;Caudoviricetes	LKH041_P01_Ci_virus|NODE_78_length_31229_cov_21.215907	31229	No	45	26	0	Complete	High-quality	100	DTR (high-confidence)	0	1	LKH041	Geleia sp.	d__Bacteria;p__Pseudomonadota;c__Gammaproteobacteria;o__Enterobacterales_A;f__Alteromonadaceae;g__Glaciecola;s__	Caudoviricetes	Caudoviricetes_unclassified	o__Enterobacterales_A
NODE_798_length_3748_cov_23.351172	3748	DTR	5	11	0.9647	3	3.6408	Viruses;Monodnaviria;Shotokuvirae;Cressdnaviricota;Arfiviricetes;Cirlivirales;Circoviridae	LKH041_P01_Ci_virus|NODE_798_length_3748_cov_23.351172	3748	No	5	3	0	Complete	High-quality	100	DTR (high-confidence)	0	1.05	LKH041	Geleia sp.	unknown	Shotokuvirae	Circoviridae	unknown
NODE_861_length_3458_cov_23.054273	3458	DTR	5	11	0.8655	1	0.9613	Viruses;Monodnaviria;Shotokuvirae;Cressdnaviricota;Arfiviricetes;Cirlivirales	LKH041_P01_Ci_virus|NODE_861_length_3458_cov_23.054273	3458	No	5	1	0	Complete	High-quality	100	DTR (medium-confidence)	0	1	LKH041	Geleia sp.	unknown	Shotokuvirae	Cirlivirales_unclassified	unknown
NODE_866_length_3441_cov_20.393309	3441	No terminal repeats	3	11	0.8104	1	1.7183	Viruses;Monodnaviria;Shotokuvirae;Cressdnaviricota;Arfiviricetes;Cremevirales	LKH041_P01_Ci_virus|NODE_866_length_3441_cov_20.393309	3441	No	3	3	0	High-quality	High-quality	100	AAI-based (medium-confidence)	0	1	LKH041	Geleia sp.	unknown	Shotokuvirae	Cremevirales_unclassified	unknown
NODE_981_length_3038_cov_5.565695	3038	DTR	4	11	0.9119	1	2.4271	Viruses;Monodnaviria;Shotokuvirae;Cressdnaviricota;Arfiviricetes	LKH041_P01_Ci_virus|NODE_981_length_3038_cov_5.565695	3038	No	4	3	0	Complete	High-quality	100	DTR (high-confidence)	0	1	LKH041	Geleia sp.	unknown	Shotokuvirae	Arfiviricetes_unclassified	unknown
NODE_198_length_7003_cov_23.222965	7003	DTR	12	11	0.8981	0	3.3161	Viruses;Monodnaviria;Loebvirae;Hofneiviricota;Faserviricetes;Tubulavirales;Inoviridae	LKH042_P01_Ci_virus|NODE_198_length_7003_cov_23.222965	7003	No	12	0	0	Complete	High-quality	100	DTR (high-confidence)	0	1	LKH042	Loxodes sp.	d__Bacteria;p__Pseudomonadota;c__Gammaproteobacteria;o__Methylococcales;f__Methylomonadaceae;g__KS41;s__KS41 sp022788635	Faserviricetes	Inoviridae	o__Methylococcales
NODE_220_length_6505_cov_23.777656	6505	DTR	10	11	0.9155	0	2.8433	Viruses;Monodnaviria;Loebvirae;Hofneiviricota;Faserviricetes;Tubulavirales	LKH042_P01_Ci_virus|NODE_220_length_6505_cov_23.777656	6505	No	10	2	0	Complete	High-quality	100	DTR (high-confidence)	0	1	LKH042	Loxodes sp.	unknown	Faserviricetes	Tubulavirales_unclassified	unknown
NODE_222_length_6455_cov_1.681933	6455	DTR	11	11	0.7779	0	2.8331	Viruses;Monodnaviria;Loebvirae;Hofneiviricota;Faserviricetes;Tubulavirales;Inoviridae	LKH042_P01_Ci_virus|NODE_222_length_6455_cov_1.681933	6455	No	11	0	0	Complete	High-quality	100	DTR (medium-confidence)	0	1	LKH042	Loxodes sp.	unknown	Faserviricetes	Inoviridae	unknown
NODE_223_length_6438_cov_22.070784	6438	DTR	10	11	0.934	1	4.1926	Viruses;Monodnaviria;Loebvirae;Hofneiviricota;Faserviricetes;Tubulavirales;Inoviridae	LKH042_P01_Ci_virus|NODE_223_length_6438_cov_22.070784	6438	No	10	0	0	Complete	High-quality	100	DTR (high-confidence)	0	1	LKH042	Loxodes sp.	unknown	Faserviricetes	Inoviridae	unknown
NODE_225_length_6373_cov_5.847520	6373	DTR	6	11	0.8697	1	1.7183	Viruses;Riboviria;Orthornavirae;Kitrinoviricota;Tolucaviricetes;Tolivirales	LKH042_P01_Ci_virus|NODE_225_length_6373_cov_5.847520	6373	No	6	1	0	Complete	High-quality	100	DTR (high-confidence)	0	1	LKH042	Loxodes sp.	unknown	Tolucaviricetes	Tolivirales_unclassified	unknown
NODE_255_length_5674_cov_23.975860	5674	DTR	8	11	0.9167	1	2.1281	Viruses	LKH042_P01_Ci_virus|NODE_255_length_5674_cov_23.975860	5674	No	8	2	0	Complete	High-quality	100	DTR (medium-confidence)	0	1	LKH042	Loxodes sp.	unknown	Viruses	Viruses_unclassified	unknown
NODE_256_length_5673_cov_22.920901	5673	DTR	9	11	0.9109	2	3.973	Viruses;Monodnaviria;Loebvirae;Hofneiviricota;Faserviricetes;Tubulavirales;Inoviridae	LKH042_P01_Ci_virus|NODE_256_length_5673_cov_22.920901	5673	No	9	1	0	Complete	High-quality	100	DTR (medium-confidence)	0	1	LKH042	Loxodes sp.	unknown	Faserviricetes	Inoviridae	unknown
NODE_264_length_5572_cov_6.411268	5572	No terminal repeats	7	11	0.9791	1	6.8731	Viruses;Monodnaviria;Sangervirae;Phixviricota;Malgrandaviricetes;Petitvirales;Microviridae	LKH042_P01_Ci_virus|NODE_264_length_5572_cov_6.411268	5572	No	7	2	0	High-quality	High-quality	97.26	AAI-based (medium-confidence)	0	1	LKH042	Loxodes sp.	unknown	Malgrandaviricetes	Microviridae	unknown
NODE_269_length_5440_cov_23.037803	5440	DTR	5	11	0.892	1	1.7183	Viruses;Riboviria;Orthornavirae;Kitrinoviricota;Tolucaviricetes;Tolivirales	LKH042_P01_Ci_virus|NODE_269_length_5440_cov_23.037803	5440	No	5	2	0	Complete	High-quality	100	DTR (high-confidence)	0	1	LKH042	Loxodes sp.	unknown	Tolucaviricetes	Tolivirales_unclassified	unknown
NODE_277_length_5319_cov_24.329677	5319	DTR	4	11	0.9784	2	3.4366	Viruses;Riboviria;Orthornavirae;Kitrinoviricota;Tolucaviricetes;Tolivirales;Tombusviridae	LKH042_P01_Ci_virus|NODE_277_length_5319_cov_24.329677	5319	No	4	3	0	Complete	High-quality	100	DTR (high-confidence)	0	1	LKH042	Loxodes sp.	unknown	Tolucaviricetes	Tombusviridae	unknown
NODE_291_length_5115_cov_24.755008	5115	DTR	7	11	0.9795	3	7.7733	Viruses;Monodnaviria;Sangervirae;Phixviricota;Malgrandaviricetes;Petitvirales;Microviridae	LKH042_P01_Ci_virus|NODE_291_length_5115_cov_24.755008	5115	No	7	5	0	Complete	High-quality	100	DTR (high-confidence)	0	1	LKH042	Loxodes sp.	unknown	Malgrandaviricetes	Microviridae	unknown
NODE_301_length_4956_cov_21.494103	4956	DTR	5	11	0.9816	1	6.3143	Viruses;Monodnaviria;Sangervirae;Phixviricota;Malgrandaviricetes;Petitvirales;Microviridae	LKH042_P01_Ci_virus|NODE_301_length_4956_cov_21.494103	4956	No	6	3	0	Complete	High-quality	100	DTR (high-confidence)	0	1	LKH042	Loxodes sp.	unknown	Malgrandaviricetes	Microviridae	unknown
NODE_302_length_4956_cov_7.691910	4956	DTR	8	11	0.9823	3	9.1982	Viruses;Monodnaviria;Sangervirae;Phixviricota;Malgrandaviricetes;Petitvirales;Microviridae	LKH042_P01_Ci_virus|NODE_302_length_4956_cov_7.691910	4956	No	10	7	0	Complete	High-quality	100	DTR (high-confidence)	0	1	LKH042	Loxodes sp.	d__Bacteria;p__Bacillota_C;c__Negativicutes;o__Acidaminococcales;f__Acidaminococcaceae;g__Phascolarctobacterium_A;s__Phascolarctobacterium_A succinatutens_A	Malgrandaviricetes	Microviridae	o__Acidaminococcales
NODE_306_length_4938_cov_22.939564	4938	DTR	8	11	0.982	4	9.4888	Viruses;Monodnaviria;Sangervirae;Phixviricota;Malgrandaviricetes;Petitvirales;Microviridae	LKH042_P01_Ci_virus|NODE_306_length_4938_cov_22.939564	4938	No	8	7	0	Complete	High-quality	100	DTR (high-confidence)	0	1	LKH042	Loxodes sp.	unknown	Malgrandaviricetes	Microviridae	unknown
NODE_311_length_4906_cov_24.145934	4906	DTR	7	11	0.9796	3	7.936	Viruses;Monodnaviria;Sangervirae;Phixviricota;Malgrandaviricetes;Petitvirales;Microviridae	LKH042_P01_Ci_virus|NODE_311_length_4906_cov_24.145934	4906	No	7	5	0	Complete	High-quality	100	DTR (high-confidence)	0	1	LKH042	Loxodes sp.	unknown	Malgrandaviricetes	Microviridae	unknown
NODE_314_length_4883_cov_22.561765	4883	DTR	7	11	0.9825	3	7.936	Viruses;Monodnaviria;Sangervirae;Phixviricota;Malgrandaviricetes;Petitvirales;Microviridae	LKH042_P01_Ci_virus|NODE_314_length_4883_cov_22.561765	4883	No	7	6	0	Complete	High-quality	100	DTR (high-confidence)	0	1	LKH042	Loxodes sp.	unknown	Malgrandaviricetes	Microviridae	unknown
NODE_315_length_4856_cov_23.450666	4856	DTR	6	11	0.9827	3	7.936	Viruses;Monodnaviria;Sangervirae;Phixviricota;Malgrandaviricetes;Petitvirales;Microviridae	LKH042_P01_Ci_virus|NODE_315_length_4856_cov_23.450666	4856	No	7	6	0	Complete	High-quality	100	DTR (high-confidence)	0	1	LKH042	Loxodes sp.	unknown	Malgrandaviricetes	Microviridae	unknown
NODE_319_length_4834_cov_23.378900	4834	DTR	10	11	0.979	3	7.936	Viruses;Monodnaviria;Sangervirae;Phixviricota;Malgrandaviricetes;Petitvirales;Microviridae	LKH042_P01_Ci_virus|NODE_319_length_4834_cov_23.378900	4834	No	10	6	0	Complete	High-quality	100	DTR (high-confidence)	0	1	LKH042	Loxodes sp.	unknown	Malgrandaviricetes	Microviridae	unknown
NODE_320_length_4833_cov_23.632484	4833	DTR	7	11	0.9818	3	9.3506	Viruses;Monodnaviria;Sangervirae;Phixviricota;Malgrandaviricetes;Petitvirales;Microviridae	LKH042_P01_Ci_virus|NODE_320_length_4833_cov_23.632484	4833	No	7	6	0	Complete	High-quality	100	DTR (high-confidence)	0	1	LKH042	Loxodes sp.	unknown	Malgrandaviricetes	Microviridae	unknown
NODE_322_length_4819_cov_24.076661	4819	DTR	6	11	0.9759	2	6.1488	Viruses;Monodnaviria;Sangervirae;Phixviricota;Malgrandaviricetes;Petitvirales;Microviridae	LKH042_P01_Ci_virus|NODE_322_length_4819_cov_24.076661	4819	No	8	4	0	Complete	High-quality	100	DTR (high-confidence)	0	1	LKH042	Loxodes sp.	unknown	Malgrandaviricetes	Microviridae	unknown
NODE_328_length_4785_cov_18.440798	4785	DTR	5	11	0.9479	1	4.596	Viruses;Monodnaviria;Sangervirae;Phixviricota;Malgrandaviricetes;Petitvirales;Microviridae	LKH042_P01_Ci_virus|NODE_328_length_4785_cov_18.440798	4785	No	5	3	0	Complete	High-quality	100	DTR (high-confidence)	0	1	LKH042	Loxodes sp.	unknown	Malgrandaviricetes	Microviridae	unknown
NODE_330_length_4757_cov_23.423392	4757	DTR	6	11	0.9763	3	6.2178	Viruses;Monodnaviria;Sangervirae;Phixviricota;Malgrandaviricetes;Petitvirales;Microviridae	LKH042_P01_Ci_virus|NODE_330_length_4757_cov_23.423392	4757	No	6	4	0	Complete	High-quality	100	DTR (high-confidence)	0	1	LKH042	Loxodes sp.	unknown	Malgrandaviricetes	Microviridae	unknown
NODE_331_length_4738_cov_22.994583	4738	DTR	6	11	0.9818	3	7.936	Viruses;Monodnaviria;Sangervirae;Phixviricota;Malgrandaviricetes;Petitvirales;Microviridae	LKH042_P01_Ci_virus|NODE_331_length_4738_cov_22.994583	4738	No	6	5	0	Complete	High-quality	100	DTR (high-confidence)	0	1	LKH042	Loxodes sp.	unknown	Malgrandaviricetes	Microviridae	unknown
NODE_334_length_4729_cov_23.140035	4729	DTR	6	11	0.9787	3	7.7456	Viruses;Monodnaviria;Sangervirae;Phixviricota;Malgrandaviricetes;Petitvirales;Microviridae	LKH042_P01_Ci_virus|NODE_334_length_4729_cov_23.140035	4729	No	6	5	0	Complete	High-quality	100	DTR (high-confidence)	0	1	LKH042	Loxodes sp.	unknown	Malgrandaviricetes	Microviridae	unknown
NODE_336_length_4725_cov_9.453064	4725	DTR	6	11	0.982	4	9.4888	Viruses;Monodnaviria;Sangervirae;Phixviricota;Malgrandaviricetes;Petitvirales;Microviridae	LKH042_P01_Ci_virus|NODE_336_length_4725_cov_9.453064	4725	No	6	6	0	Complete	High-quality	100	DTR (high-confidence)	0	1	LKH042	Loxodes sp.	unknown	Malgrandaviricetes	Microviridae	unknown
NODE_338_length_4718_cov_22.606094	4718	DTR	8	11	0.9823	4	9.4888	Viruses;Monodnaviria;Sangervirae;Phixviricota;Malgrandaviricetes;Petitvirales;Microviridae	LKH042_P01_Ci_virus|NODE_338_length_4718_cov_22.606094	4718	No	8	7	0	Complete	High-quality	100	DTR (high-confidence)	0	1	LKH042	Loxodes sp.	unknown	Malgrandaviricetes	Microviridae	unknown
NODE_340_length_4710_cov_22.928930	4710	DTR	6	11	0.9825	3	7.936	Viruses;Monodnaviria;Sangervirae;Phixviricota;Malgrandaviricetes;Petitvirales;Microviridae	LKH042_P01_Ci_virus|NODE_340_length_4710_cov_22.928930	4710	No	6	5	0	Complete	High-quality	100	DTR (high-confidence)	0	1	LKH042	Loxodes sp.	d__Bacteria;p__Bacillota_C;c__Negativicutes;o__Acidaminococcales;f__Acidaminococcaceae;g__Phascolarctobacterium_A;s__Phascolarctobacterium_A succinatutens_A	Malgrandaviricetes	Microviridae	o__Acidaminococcales
NODE_341_length_4709_cov_23.131923	4709	DTR	8	11	0.9805	3	9.1982	Viruses;Monodnaviria;Sangervirae;Phixviricota;Malgrandaviricetes;Petitvirales;Microviridae	LKH042_P01_Ci_virus|NODE_341_length_4709_cov_23.131923	4709	No	8	7	0	Complete	High-quality	100	DTR (high-confidence)	0	1	LKH042	Loxodes sp.	unknown	Malgrandaviricetes	Microviridae	unknown
NODE_342_length_4709_cov_14.982119	4709	DTR	7	11	0.9808	4	9.4888	Viruses;Monodnaviria;Sangervirae;Phixviricota;Malgrandaviricetes;Petitvirales;Microviridae	LKH042_P01_Ci_virus|NODE_342_length_4709_cov_14.982119	4709	No	10	7	0	Complete	High-quality	100	DTR (high-confidence)	0	1	LKH042	Loxodes sp.	unknown	Malgrandaviricetes	Microviridae	unknown
NODE_344_length_4688_cov_4.471632	4688	DTR	7	11	0.9819	2	7.8671	Viruses;Monodnaviria;Sangervirae;Phixviricota;Malgrandaviricetes;Petitvirales;Microviridae	LKH042_P01_Ci_virus|NODE_344_length_4688_cov_4.471632	4688	No	8	4	0	Complete	High-quality	100	DTR (high-confidence)	0	1	LKH042	Loxodes sp.	unknown	Malgrandaviricetes	Microviridae	unknown
NODE_345_length_4683_cov_23.648465	4683	DTR	4	11	0.9562	2	3.1956	Viruses	LKH042_P01_Ci_virus|NODE_345_length_4683_cov_23.648465	4683	No	4	2	0	Complete	High-quality	100	DTR (high-confidence)	0	1	LKH042	Loxodes sp.	unknown	Viruses	Viruses_unclassified	unknown
NODE_349_length_4665_cov_23.162924	4665	DTR	7	11	0.9749	3	9.1982	Viruses;Monodnaviria;Sangervirae;Phixviricota;Malgrandaviricetes;Petitvirales;Microviridae	LKH042_P01_Ci_virus|NODE_349_length_4665_cov_23.162924	4665	No	7	7	0	Complete	High-quality	100	DTR (high-confidence)	0	1	LKH042	Loxodes sp.	unknown	Malgrandaviricetes	Microviridae	unknown
NODE_352_length_4642_cov_23.847533	4642	DTR	8	11	0.9808	3	7.936	Viruses;Monodnaviria;Sangervirae;Phixviricota;Malgrandaviricetes;Petitvirales;Microviridae	LKH042_P01_Ci_virus|NODE_352_length_4642_cov_23.847533	4642	No	6	6	0	Complete	High-quality	100	DTR (high-confidence)	0	1	LKH042	Loxodes sp.	unknown	Malgrandaviricetes	Microviridae	unknown
NODE_354_length_4633_cov_3.356984	4633	No terminal repeats	7	11	0.9832	3	9.6543	Viruses;Monodnaviria;Sangervirae;Phixviricota;Malgrandaviricetes;Petitvirales;Microviridae	LKH042_P01_Ci_virus|NODE_354_length_4633_cov_3.356984	4633	No	7	6	0	High-quality	High-quality	99.19	AAI-based (high-confidence)	0	1	LKH042	Loxodes sp.	d__Bacteria;p__Bacillota_C;c__Negativicutes;o__Acidaminococcales;f__Acidaminococcaceae;g__Phascolarctobacterium;s__Phascolarctobacterium sp900544795	Malgrandaviricetes	Microviridae	o__Acidaminococcales
NODE_355_length_4627_cov_22.992451	4627	DTR	7	11	0.9803	2	4.5201	Viruses;Monodnaviria;Sangervirae;Phixviricota;Malgrandaviricetes;Petitvirales;Microviridae	LKH042_P01_Ci_virus|NODE_355_length_4627_cov_22.992451	4627	No	7	3	0	Complete	High-quality	100	DTR (high-confidence)	0	1	LKH042	Loxodes sp.	unknown	Malgrandaviricetes	Microviridae	unknown
NODE_358_length_4614_cov_9.133823	4614	DTR	7	11	0.9144	1	0.9613	Viruses;Monodnaviria;Shotokuvirae;Cressdnaviricota;Arfiviricetes;Cirlivirales	LKH042_P01_Ci_virus|NODE_358_length_4614_cov_9.133823	4614	No	7	3	0	Complete	High-quality	100	DTR (high-confidence)	0	1	LKH042	Loxodes sp.	unknown	Shotokuvirae	Cirlivirales_unclassified	unknown
NODE_359_length_4606_cov_13.634843	4606	No terminal repeats	7	11	0.9834	3	9.6543	Viruses;Monodnaviria;Sangervirae;Phixviricota;Malgrandaviricetes;Petitvirales;Microviridae	LKH042_P01_Ci_virus|NODE_359_length_4606_cov_13.634843	4606	No	7	6	0	High-quality	High-quality	100	AAI-based (high-confidence)	0	1	LKH042	Loxodes sp.	unknown	Malgrandaviricetes	Microviridae	unknown
NODE_361_length_4600_cov_22.551709	4600	DTR	9	11	0.9817	3	7.7837	Viruses;Monodnaviria;Sangervirae;Phixviricota;Malgrandaviricetes;Petitvirales;Microviridae	LKH042_P01_Ci_virus|NODE_361_length_4600_cov_22.551709	4600	No	9	7	0	Complete	High-quality	100	DTR (high-confidence)	0	1	LKH042	Loxodes sp.	unknown	Malgrandaviricetes	Microviridae	unknown
NODE_363_length_4597_cov_23.118686	4597	DTR	6	11	0.9789	4	9.4579	Viruses;Monodnaviria;Sangervirae;Phixviricota;Malgrandaviricetes;Petitvirales;Microviridae	LKH042_P01_Ci_virus|NODE_363_length_4597_cov_23.118686	4597	No	6	6	0	Complete	High-quality	100	DTR (high-confidence)	0	1	LKH042	Loxodes sp.	unknown	Malgrandaviricetes	Microviridae	unknown
NODE_366_length_4593_cov_23.071812	4593	DTR	7	11	0.9822	3	7.936	Viruses;Monodnaviria;Sangervirae;Phixviricota;Malgrandaviricetes;Petitvirales;Microviridae	LKH042_P01_Ci_virus|NODE_366_length_4593_cov_23.071812	4593	No	7	7	0	Complete	High-quality	100	DTR (high-confidence)	0	1	LKH042	Loxodes sp.	unknown	Malgrandaviricetes	Microviridae	unknown
NODE_367_length_4590_cov_24.838818	4590	DTR	7	11	0.9729	1	4.6807	Viruses;Monodnaviria;Sangervirae;Phixviricota;Malgrandaviricetes;Petitvirales;Microviridae	LKH042_P01_Ci_virus|NODE_367_length_4590_cov_24.838818	4590	No	7	3	0	Complete	High-quality	100	DTR (high-confidence)	0	1	LKH042	Loxodes sp.	unknown	Malgrandaviricetes	Microviridae	unknown
NODE_368_length_4588_cov_22.832475	4588	DTR	7	11	0.9832	3	9.6543	Viruses;Monodnaviria;Sangervirae;Phixviricota;Malgrandaviricetes;Petitvirales;Microviridae	LKH042_P01_Ci_virus|NODE_368_length_4588_cov_22.832475	4588	No	7	6	0	Complete	High-quality	100	DTR (high-confidence)	0	1	LKH042	Loxodes sp.	d__Bacteria;p__Bacillota_C;c__Negativicutes;o__Acidaminococcales;f__Acidaminococcaceae;g__URXU01;s__URXU01 sp900541915	Malgrandaviricetes	Microviridae	o__Acidaminococcales
NODE_369_length_4584_cov_3.583053	4584	No terminal repeats	6	11	0.9592	1	4.6807	Viruses;Monodnaviria;Sangervirae;Phixviricota;Malgrandaviricetes;Petitvirales;Microviridae	LKH042_P01_Ci_virus|NODE_369_length_4584_cov_3.583053	4584	No	6	4	0	High-quality	High-quality	100	AAI-based (high-confidence)	0	1	LKH042	Loxodes sp.	unknown	Malgrandaviricetes	Microviridae	unknown
NODE_370_length_4580_cov_26.325780	4580	DTR	6	11	0.9749	3	7.936	Viruses;Monodnaviria;Sangervirae;Phixviricota;Malgrandaviricetes;Petitvirales;Microviridae	LKH042_P01_Ci_virus|NODE_370_length_4580_cov_26.325780	4580	No	6	6	0	Complete	High-quality	100	DTR (high-confidence)	0	1	LKH042	Loxodes sp.	unknown	Malgrandaviricetes	Microviridae	unknown
NODE_371_length_4580_cov_23.286740	4580	DTR	6	11	0.9758	3	9.5019	Viruses;Monodnaviria;Sangervirae;Phixviricota;Malgrandaviricetes;Petitvirales;Microviridae	LKH042_P01_Ci_virus|NODE_371_length_4580_cov_23.286740	4580	No	6	6	0	Complete	High-quality	100	DTR (high-confidence)	0	1	LKH042	Loxodes sp.	d__Bacteria;p__Actinomycetota;c__Actinomycetia;o__Mycobacteriales;f__Mycobacteriaceae;g__Mycobacterium;s__Mycobacterium sp003165155	Malgrandaviricetes	Microviridae	o__Mycobacteriales
NODE_372_length_4576_cov_25.282506	4576	DTR	6	11	0.979	3	9.6543	Viruses;Monodnaviria;Sangervirae;Phixviricota;Malgrandaviricetes;Petitvirales;Microviridae	LKH042_P01_Ci_virus|NODE_372_length_4576_cov_25.282506	4576	No	6	6	0	Complete	High-quality	100	DTR (high-confidence)	0	1	LKH042	Loxodes sp.	unknown	Malgrandaviricetes	Microviridae	unknown
NODE_373_length_4567_cov_23.877363	4567	DTR	8	11	0.97	3	7.936	Viruses;Monodnaviria;Sangervirae;Phixviricota;Malgrandaviricetes;Petitvirales;Microviridae	LKH042_P01_Ci_virus|NODE_373_length_4567_cov_23.877363	4567	No	7	6	0	Complete	High-quality	100	DTR (high-confidence)	0	1	LKH042	Loxodes sp.	unknown	Malgrandaviricetes	Microviridae	unknown
NODE_374_length_4565_cov_23.302116	4565	DTR	6	11	0.9829	3	7.936	Viruses;Monodnaviria;Sangervirae;Phixviricota;Malgrandaviricetes;Petitvirales;Microviridae	LKH042_P01_Ci_virus|NODE_374_length_4565_cov_23.302116	4565	No	6	5	0	Complete	High-quality	100	DTR (high-confidence)	0	1	LKH042	Loxodes sp.	unknown	Malgrandaviricetes	Microviridae	unknown
NODE_375_length_4560_cov_23.594997	4560	DTR	5	11	0.9827	3	7.7733	Viruses;Monodnaviria;Sangervirae;Phixviricota;Malgrandaviricetes;Petitvirales;Microviridae	LKH042_P01_Ci_virus|NODE_375_length_4560_cov_23.594997	4560	No	5	5	0	Complete	High-quality	100	DTR (high-confidence)	0	1	LKH042	Loxodes sp.	unknown	Malgrandaviricetes	Microviridae	unknown
NODE_377_length_4553_cov_21.656433	4553	DTR	6	11	0.9822	3	7.7837	Viruses;Monodnaviria;Sangervirae;Phixviricota;Malgrandaviricetes;Petitvirales;Microviridae	LKH042_P01_Ci_virus|NODE_377_length_4553_cov_21.656433	4553	No	5	5	0	Complete	High-quality	100	DTR (high-confidence)	0	1	LKH042	Loxodes sp.	unknown	Malgrandaviricetes	Microviridae	unknown
NODE_379_length_4528_cov_23.341203	4528	DTR	7	11	0.9829	4	11.2071	Viruses;Monodnaviria;Sangervirae;Phixviricota;Malgrandaviricetes;Petitvirales;Microviridae	LKH042_P01_Ci_virus|NODE_379_length_4528_cov_23.341203	4528	No	7	7	0	Complete	High-quality	100	DTR (high-confidence)	0	1	LKH042	Loxodes sp.	d__Bacteria;p__Bacillota_C;c__Negativicutes;o__Acidaminococcales;f__Acidaminococcaceae;g__Phascolarctobacterium_A;s__Phascolarctobacterium_A succinatutens_A	Malgrandaviricetes	Microviridae	o__Acidaminococcales
NODE_381_length_4526_cov_24.305019	4526	DTR	7	11	0.982	4	9.6543	Viruses;Monodnaviria;Sangervirae;Phixviricota;Malgrandaviricetes;Petitvirales;Microviridae	LKH042_P01_Ci_virus|NODE_381_length_4526_cov_24.305019	4526	No	7	6	0	Complete	High-quality	100	DTR (high-confidence)	0	1	LKH042	Loxodes sp.	unknown	Malgrandaviricetes	Microviridae	unknown
NODE_382_length_4500_cov_22.589445	4500	DTR	8	11	0.9684	3	7.7733	Viruses;Monodnaviria;Sangervirae;Phixviricota;Malgrandaviricetes;Petitvirales;Microviridae	LKH042_P01_Ci_virus|NODE_382_length_4500_cov_22.589445	4500	No	8	6	0	Complete	High-quality	100	DTR (high-confidence)	0	1	LKH042	Loxodes sp.	unknown	Malgrandaviricetes	Microviridae	unknown
NODE_383_length_4499_cov_16.040219	4499	DTR	7	11	0.9833	3	9.6543	Viruses;Monodnaviria;Sangervirae;Phixviricota;Malgrandaviricetes;Petitvirales;Microviridae	LKH042_P01_Ci_virus|NODE_383_length_4499_cov_16.040219	4499	No	7	6	0	Complete	High-quality	100	DTR (high-confidence)	0	1	LKH042	Loxodes sp.	d__Bacteria;p__Bacillota_C;c__Negativicutes;o__Acidaminococcales;f__Acidaminococcaceae;g__Phascolarctobacterium_A;s__Phascolarctobacterium_A sp900753045	Malgrandaviricetes	Microviridae	o__Acidaminococcales
NODE_385_length_4493_cov_82.264073	4493	DTR	7	11	0.9826	4	9.6543	Viruses;Monodnaviria;Sangervirae;Phixviricota;Malgrandaviricetes;Petitvirales;Microviridae	LKH042_P01_Ci_virus|NODE_385_length_4493_cov_82.264073	4493	No	7	6	0	Complete	High-quality	100	DTR (high-confidence)	0	1	LKH042	Loxodes sp.	unknown	Malgrandaviricetes	Microviridae	unknown
NODE_387_length_4481_cov_25.137219	4481	DTR	6	11	0.9799	3	7.7837	Viruses;Monodnaviria;Sangervirae;Phixviricota;Malgrandaviricetes;Petitvirales;Microviridae	LKH042_P01_Ci_virus|NODE_387_length_4481_cov_25.137219	4481	No	6	5	0	Complete	High-quality	100	DTR (high-confidence)	0	1	LKH042	Loxodes sp.	unknown	Malgrandaviricetes	Microviridae	unknown
NODE_388_length_4474_cov_23.085498	4474	DTR	5	11	0.9687	3	7.936	Viruses;Monodnaviria;Sangervirae;Phixviricota;Malgrandaviricetes;Petitvirales;Microviridae	LKH042_P01_Ci_virus|NODE_388_length_4474_cov_23.085498	4474	No	5	5	0	Complete	High-quality	100	DTR (high-confidence)	0	1	LKH042	Loxodes sp.	unknown	Malgrandaviricetes	Microviridae	unknown
NODE_390_length_4469_cov_19.485274	4469	DTR	8	11	0.9822	3	9.6543	Viruses;Monodnaviria;Sangervirae;Phixviricota;Malgrandaviricetes;Petitvirales;Microviridae	LKH042_P01_Ci_virus|NODE_390_length_4469_cov_19.485274	4469	No	8	7	0	Complete	High-quality	100	DTR (high-confidence)	0	1	LKH042	Loxodes sp.	unknown	Malgrandaviricetes	Microviridae	unknown
NODE_393_length_4441_cov_23.996526	4441	DTR	7	11	0.9802	1	6.399	Viruses;Monodnaviria;Sangervirae;Phixviricota;Malgrandaviricetes;Petitvirales;Microviridae	LKH042_P01_Ci_virus|NODE_393_length_4441_cov_23.996526	4441	No	7	3	0	Complete	High-quality	100	DTR (high-confidence)	0	1	LKH042	Loxodes sp.	unknown	Malgrandaviricetes	Microviridae	unknown
NODE_395_length_4436_cov_3.013680	4436	No terminal repeats	6	11	0.9811	3	7.7837	Viruses;Monodnaviria;Sangervirae;Phixviricota;Malgrandaviricetes;Petitvirales;Microviridae	LKH042_P01_Ci_virus|NODE_395_length_4436_cov_3.013680	4436	No	6	6	0	High-quality	High-quality	92.44	AAI-based (high-confidence)	0	1	LKH042	Loxodes sp.	unknown	Malgrandaviricetes	Microviridae	unknown
NODE_400_length_4405_cov_11.169080	4405	DTR	3	11	0.7888	1	1.7183	Viruses;Riboviria;Orthornavirae;Kitrinoviricota;Tolucaviricetes;Tolivirales	LKH042_P01_Ci_virus|NODE_400_length_4405_cov_11.169080	4405	No	3	1	0	Complete	High-quality	100	DTR (high-confidence)	0	1	LKH042	Loxodes sp.	unknown	Tolucaviricetes	Tolivirales_unclassified	unknown
NODE_401_length_4379_cov_14.367481	4379	DTR	4	11	0.9816	1	6.3143	Viruses;Monodnaviria;Sangervirae;Phixviricota;Malgrandaviricetes;Petitvirales;Microviridae	LKH042_P01_Ci_virus|NODE_401_length_4379_cov_14.367481	4379	No	4	3	0	Complete	High-quality	100	DTR (high-confidence)	0	1	LKH042	Loxodes sp.	unknown	Malgrandaviricetes	Microviridae	unknown
NODE_402_length_4350_cov_22.389165	4350	DTR	7	11	0.9687	1	4.6856	Viruses;Monodnaviria;Sangervirae;Phixviricota;Malgrandaviricetes;Petitvirales;Microviridae	LKH042_P01_Ci_virus|NODE_402_length_4350_cov_22.389165	4350	No	7	4	0	Complete	High-quality	100	DTR (high-confidence)	0	1	LKH042	Loxodes sp.	unknown	Malgrandaviricetes	Microviridae	unknown
NODE_404_length_4322_cov_23.482496	4322	DTR	7	11	0.7112	0	0	Unclassified	LKH042_P01_Ci_virus|NODE_404_length_4322_cov_23.482496	4322	No	7	1	0	Complete	High-quality	100	DTR (high-confidence)	0	1	LKH042	Loxodes sp.	unknown	Unclassified	Unclassified_unclassified	unknown
NODE_415_length_4225_cov_2.099707	4225	No terminal repeats	7	11	0.9195	1	1.4774	Viruses;Monodnaviria;Shotokuvirae;Cressdnaviricota;Arfiviricetes;Mulpavirales	LKH042_P01_Ci_virus|NODE_415_length_4225_cov_2.099707	4225	No	7	3	0	High-quality	High-quality	100	HMM-based (lower-bound)	0	1	LKH042	Loxodes sp.	unknown	Shotokuvirae	Mulpavirales_unclassified	unknown
NODE_417_length_4204_cov_21.000980	4204	DTR	4	11	0.7397	1	1.7183	Viruses;Riboviria;Orthornavirae;Kitrinoviricota;Tolucaviricetes;Tolivirales	LKH042_P01_Ci_virus|NODE_417_length_4204_cov_21.000980	4204	No	4	2	0	Complete	High-quality	100	DTR (high-confidence)	0	1	LKH042	Loxodes sp.	unknown	Tolucaviricetes	Tolivirales_unclassified	unknown
NODE_423_length_4161_cov_24.428925	4161	DTR	6	11	0.9135	1	1.7183	Viruses;Riboviria;Orthornavirae;Kitrinoviricota;Tolucaviricetes;Tolivirales	LKH042_P01_Ci_virus|NODE_423_length_4161_cov_24.428925	4161	No	6	2	0	Complete	High-quality	100	DTR (high-confidence)	0	1	LKH042	Loxodes sp.	unknown	Tolucaviricetes	Tolivirales_unclassified	unknown
NODE_441_length_3975_cov_23.849688	3975	DTR	6	11	0.9297	1	1.7183	Viruses;Monodnaviria;Shotokuvirae;Cressdnaviricota;Arfiviricetes;Cremevirales	LKH042_P01_Ci_virus|NODE_441_length_3975_cov_23.849688	3975	No	6	1	0	Complete	High-quality	100	DTR (high-confidence)	0	1	LKH042	Loxodes sp.	unknown	Shotokuvirae	Cremevirales_unclassified	unknown
NODE_458_length_3832_cov_24.560528	3832	DTR	5	11	0.9717	2	3.1956	Viruses	LKH042_P01_Ci_virus|NODE_458_length_3832_cov_24.560528	3832	No	5	2	0	Complete	High-quality	100	DTR (high-confidence)	0	1	LKH042	Loxodes sp.	unknown	Viruses	Viruses_unclassified	unknown
NODE_466_length_3703_cov_15.700279	3703	No terminal repeats	4	11	0.8683	0	0.8784	Viruses;Monodnaviria;Shotokuvirae;Cressdnaviricota;Arfiviricetes;Cirlivirales	LKH042_P01_Ci_virus|NODE_466_length_3703_cov_15.700279	3703	No	3	3	0	High-quality	High-quality	100	AAI-based (medium-confidence)	0	1.05	LKH042	Loxodes sp.	unknown	Shotokuvirae	Cirlivirales_unclassified	unknown
NODE_469_length_3691_cov_23.821188	3691	DTR	6	11	0.8813	1	1.4774	Viruses;Monodnaviria;Shotokuvirae;Cressdnaviricota;Arfiviricetes;Mulpavirales	LKH042_P01_Ci_virus|NODE_469_length_3691_cov_23.821188	3691	No	6	1	0	Complete	High-quality	100	DTR (medium-confidence)	0	1	LKH042	Loxodes sp.	unknown	Shotokuvirae	Mulpavirales_unclassified	unknown
NODE_486_length_3585_cov_23.203062	3585	DTR	4	11	0.7184	0	0	Unclassified	LKH042_P01_Ci_virus|NODE_486_length_3585_cov_23.203062	3585	No	4	3	0	Complete	High-quality	100	DTR (high-confidence)	0	1	LKH042	Loxodes sp.	unknown	Unclassified	Unclassified_unclassified	unknown
NODE_487_length_3575_cov_25.036501	3575	DTR	3	11	0.8876	2	3.4366	Viruses	LKH042_P01_Ci_virus|NODE_487_length_3575_cov_25.036501	3575	No	3	2	0	Complete	High-quality	100	DTR (high-confidence)	0	1	LKH042	Loxodes sp.	unknown	Viruses	Viruses_unclassified	unknown
NODE_488_length_3573_cov_24.065797	3573	DTR	3	11	0.953	1	2.5967	Viruses	LKH042_P01_Ci_virus|NODE_488_length_3573_cov_24.065797	3573	No	3	2	0	Complete	High-quality	100	DTR (high-confidence)	0	1	LKH042	Loxodes sp.	unknown	Viruses	Viruses_unclassified	unknown
NODE_491_length_3545_cov_23.627995	3545	DTR	3	11	0.9449	0	0.8784	Viruses;Monodnaviria;Shotokuvirae;Cressdnaviricota;Arfiviricetes;Cirlivirales	LKH042_P01_Ci_virus|NODE_491_length_3545_cov_23.627995	3545	No	3	1	0	Complete	High-quality	100	DTR (medium-confidence)	0	1	LKH042	Loxodes sp.	unknown	Shotokuvirae	Cirlivirales_unclassified	unknown
NODE_492_length_3543_cov_72.198246	3543	DTR	5	11	0.9656	1	2.5967	Viruses	LKH042_P01_Ci_virus|NODE_492_length_3543_cov_72.198246	3543	No	5	2	0	Complete	High-quality	100	DTR (high-confidence)	0	1	LKH042	Loxodes sp.	unknown	Viruses	Viruses_unclassified	unknown
NODE_498_length_3481_cov_22.370161	3481	DTR	2	11	0.9695	1	2.5967	Viruses	LKH042_P01_Ci_virus|NODE_498_length_3481_cov_22.370161	3481	No	2	2	0	Complete	High-quality	100	DTR (high-confidence)	0	1	LKH042	Loxodes sp.	unknown	Viruses	Viruses_unclassified	unknown
NODE_5_length_62258_cov_20.170999	62258	DTR	92	11	0.982	9	95.0261	Viruses;Duplodnaviria;Heunggongvirae;Uroviricota;Caudoviricetes	LKH042_P01_Ci_virus|NODE_5_length_62258_cov_20.170999	62258	No	91	31	0	Complete	High-quality	100	DTR (high-confidence)	0	1	LKH042	Loxodes sp.	d__Bacteria;p__Pseudomonadota;c__Gammaproteobacteria;o__Enterobacterales_A;f__Vibrionaceae;g__Vibrio;s__Vibrio tapetis	Caudoviricetes	Caudoviricetes_unclassified	o__Enterobacterales_A
NODE_508_length_3389_cov_22.819963	3389	DTR	3	11	0.9601	1	1.4865	Viruses;Monodnaviria;Shotokuvirae;Cressdnaviricota;Repensiviricetes;Geplafuvirales	LKH042_P01_Ci_virus|NODE_508_length_3389_cov_22.819963	3389	No	4	1	0	Complete	High-quality	100	DTR (medium-confidence)	0	1	LKH042	Loxodes sp.	unknown	Shotokuvirae	Geplafuvirales_unclassified	unknown
NODE_509_length_3388_cov_22.705054	3388	DTR	2	11	0.9368	1	2.5967	Viruses	LKH042_P01_Ci_virus|NODE_509_length_3388_cov_22.705054	3388	No	2	2	0	Complete	High-quality	100	DTR (high-confidence)	0	1	LKH042	Loxodes sp.	unknown	Viruses	Viruses_unclassified	unknown
NODE_525_length_3296_cov_24.678538	3296	DTR	3	11	0.9766	2	3.4366	Viruses	LKH042_P01_Ci_virus|NODE_525_length_3296_cov_24.678538	3296	No	3	2	0	Complete	High-quality	100	DTR (medium-confidence)	0	1	LKH042	Loxodes sp.	unknown	Viruses	Viruses_unclassified	unknown
NODE_532_length_3258_cov_24.113876	3258	DTR	2	11	0.8501	1	0.9613	Viruses;Monodnaviria;Shotokuvirae;Cressdnaviricota;Arfiviricetes;Cirlivirales	LKH042_P01_Ci_virus|NODE_532_length_3258_cov_24.113876	3258	No	2	2	0	Complete	High-quality	100	DTR (high-confidence)	0	1	LKH042	Loxodes sp.	unknown	Shotokuvirae	Cirlivirales_unclassified	unknown
NODE_549_length_3133_cov_23.495681	3133	DTR	3	11	0.9727	1	2.6796	Viruses;Monodnaviria;Shotokuvirae;Cressdnaviricota;Arfiviricetes;Cirlivirales;Circoviridae	LKH042_P01_Ci_virus|NODE_549_length_3133_cov_23.495681	3133	No	3	1	0	Complete	High-quality	100	DTR (high-confidence)	0	1	LKH042	Loxodes sp.	unknown	Shotokuvirae	Circoviridae	unknown
NODE_572_length_3029_cov_24.173090	3029	DTR	2	11	0.963	1	2.6796	Viruses;Monodnaviria;Shotokuvirae;Cressdnaviricota;Arfiviricetes;Cirlivirales;Circoviridae	LKH042_P01_Ci_virus|NODE_572_length_3029_cov_24.173090	3029	No	4	1	0	Complete	High-quality	100	DTR (high-confidence)	0	1	LKH042	Loxodes sp.	unknown	Shotokuvirae	Circoviridae	unknown
NODE_578_length_3008_cov_13.218718	3008	DTR	3	11	0.8497	1	1.7183	Viruses;Riboviria;Orthornavirae;Kitrinoviricota;Tolucaviricetes;Tolivirales	LKH042_P01_Ci_virus|NODE_578_length_3008_cov_13.218718	3008	No	3	2	0	Complete	High-quality	100	DTR (medium-confidence)	0	1	LKH042	Loxodes sp.	unknown	Tolucaviricetes	Tolivirales_unclassified	unknown
NODE_582_length_2987_cov_23.347416	2987	DTR	3	11	0.9355	0	0.9498	Viruses;Monodnaviria;Shotokuvirae;Cressdnaviricota;Arfiviricetes;Cirlivirales	LKH042_P01_Ci_virus|NODE_582_length_2987_cov_23.347416	2987	No	3	2	0	Complete	High-quality	100	DTR (high-confidence)	0	1	LKH042	Loxodes sp.	unknown	Shotokuvirae	Cirlivirales_unclassified	unknown
NODE_588_length_2966_cov_24.011607	2966	DTR	2	11	0.8813	0	0.9498	Viruses;Monodnaviria;Shotokuvirae;Cressdnaviricota;Arfiviricetes;Cirlivirales	LKH042_P01_Ci_virus|NODE_588_length_2966_cov_24.011607	2966	No	2	2	0	Complete	High-quality	100	DTR (high-confidence)	0	1	LKH042	Loxodes sp.	unknown	Shotokuvirae	Cirlivirales_unclassified	unknown
NODE_600_length_2910_cov_24.029422	2910	DTR	2	11	0.8499	1	1.7183	Viruses;Monodnaviria;Shotokuvirae;Cressdnaviricota	LKH042_P01_Ci_virus|NODE_600_length_2910_cov_24.029422	2910	No	2	2	0	Complete	High-quality	100	DTR (high-confidence)	0	1	LKH042	Loxodes sp.	unknown	Shotokuvirae	Cressdnaviricota_unclassified	unknown
NODE_602_length_2896_cov_23.586008	2896	DTR	3	11	0.9305	0	0.9498	Viruses;Monodnaviria;Shotokuvirae;Cressdnaviricota;Arfiviricetes;Cirlivirales	LKH042_P01_Ci_virus|NODE_602_length_2896_cov_23.586008	2896	No	3	1	0	Complete	High-quality	100	DTR (high-confidence)	0	1	LKH042	Loxodes sp.	unknown	Shotokuvirae	Cirlivirales_unclassified	unknown
NODE_603_length_2895_cov_23.646104	2895	DTR	3	11	0.8594	0	1.7183	Viruses;Monodnaviria;Shotokuvirae;Cressdnaviricota;Arfiviricetes;Cirlivirales	LKH042_P01_Ci_virus|NODE_603_length_2895_cov_23.646104	2895	No	3	1	0	Complete	High-quality	100	DTR (high-confidence)	0	1	LKH042	Loxodes sp.	unknown	Shotokuvirae	Cirlivirales_unclassified	unknown
NODE_625_length_2763_cov_16.909848	2763	DTR	4	11	0.8751	0	0.8784	Viruses;Monodnaviria;Shotokuvirae;Cressdnaviricota;Arfiviricetes;Cirlivirales	LKH042_P01_Ci_virus|NODE_625_length_2763_cov_16.909848	2763	No	4	3	0	Complete	High-quality	100	DTR (medium-confidence)	0	1	LKH042	Loxodes sp.	unknown	Shotokuvirae	Cirlivirales_unclassified	unknown
NODE_629_length_2757_cov_23.578967	2757	DTR	2	11	0.9161	1	0.9613	Viruses;Monodnaviria;Shotokuvirae;Cressdnaviricota;Arfiviricetes;Cirlivirales	LKH042_P01_Ci_virus|NODE_629_length_2757_cov_23.578967	2757	No	2	1	0	Complete	High-quality	100	DTR (high-confidence)	0	1	LKH042	Loxodes sp.	unknown	Shotokuvirae	Cirlivirales_unclassified	unknown
NODE_630_length_2756_cov_24.415875	2756	DTR	2	11	0.8484	1	0.9613	Viruses;Monodnaviria;Shotokuvirae;Cressdnaviricota;Arfiviricetes;Cirlivirales	LKH042_P01_Ci_virus|NODE_630_length_2756_cov_24.415875	2756	No	2	2	0	Complete	High-quality	100	DTR (high-confidence)	0	1	LKH042	Loxodes sp.	unknown	Shotokuvirae	Cirlivirales_unclassified	unknown
NODE_632_length_2748_cov_23.951238	2748	DTR	3	11	0.887	1	0.9613	Viruses;Monodnaviria;Shotokuvirae;Cressdnaviricota;Arfiviricetes;Cirlivirales	LKH042_P01_Ci_virus|NODE_632_length_2748_cov_23.951238	2748	No	3	2	0	Complete	High-quality	100	DTR (high-confidence)	0	1	LKH042	Loxodes sp.	unknown	Shotokuvirae	Cirlivirales_unclassified	unknown
NODE_657_length_2675_cov_22.944357	2675	DTR	3	11	0.9198	1	1.4774	Viruses;Monodnaviria;Shotokuvirae;Cressdnaviricota;Arfiviricetes;Mulpavirales	LKH042_P01_Ci_virus|NODE_657_length_2675_cov_22.944357	2675	No	3	2	0	Complete	High-quality	100	DTR (medium-confidence)	0	1	LKH042	Loxodes sp.	unknown	Shotokuvirae	Mulpavirales_unclassified	unknown
NODE_659_length_2671_cov_24.449372	2671	DTR	3	11	0.9474	1	1.4774	Viruses;Monodnaviria;Shotokuvirae;Cressdnaviricota;Arfiviricetes;Mulpavirales	LKH042_P01_Ci_virus|NODE_659_length_2671_cov_24.449372	2671	No	3	2	0	Complete	High-quality	100	DTR (medium-confidence)	0	1	LKH042	Loxodes sp.	unknown	Shotokuvirae	Mulpavirales_unclassified	unknown
NODE_668_length_2637_cov_24.306285	2637	DTR	2	11	0.9074	0	0.8784	Viruses;Monodnaviria;Shotokuvirae;Cressdnaviricota;Arfiviricetes;Cirlivirales	LKH042_P01_Ci_virus|NODE_668_length_2637_cov_24.306285	2637	No	2	2	0	Complete	High-quality	100	DTR (high-confidence)	0	1	LKH042	Loxodes sp.	unknown	Shotokuvirae	Cirlivirales_unclassified	unknown
NODE_679_length_2597_cov_24.580437	2597	DTR	3	11	0.9382	1	1.4774	Viruses;Monodnaviria;Shotokuvirae;Cressdnaviricota;Arfiviricetes;Mulpavirales	LKH042_P01_Ci_virus|NODE_679_length_2597_cov_24.580437	2597	No	3	1	0	Complete	High-quality	100	DTR (high-confidence)	0	1	LKH042	Loxodes sp.	unknown	Shotokuvirae	Mulpavirales_unclassified	unknown
NODE_680_length_2596_cov_22.718156	2596	DTR	4	11	0.9654	1	2.3558	Viruses;Monodnaviria;Shotokuvirae;Cressdnaviricota;Arfiviricetes	LKH042_P01_Ci_virus|NODE_680_length_2596_cov_22.718156	2596	No	5	3	0	Complete	High-quality	100	DTR (high-confidence)	0	1	LKH042	Loxodes sp.	unknown	Shotokuvirae	Arfiviricetes_unclassified	unknown
NODE_685_length_2587_cov_24.035714	2587	DTR	2	11	0.9699	0	2.5967	Viruses;Monodnaviria;Shotokuvirae;Cressdnaviricota;Arfiviricetes;Cirlivirales;Circoviridae	LKH042_P01_Ci_virus|NODE_685_length_2587_cov_24.035714	2587	No	2	2	0	Complete	High-quality	100	DTR (high-confidence)	0	1	LKH042	Loxodes sp.	unknown	Shotokuvirae	Circoviridae	unknown
NODE_695_length_2537_cov_24.710853	2537	DTR	2	11	0.9735	1	3.2048	Viruses;Monodnaviria;Shotokuvirae;Cressdnaviricota	LKH042_P01_Ci_virus|NODE_695_length_2537_cov_24.710853	2537	No	2	2	0	Complete	High-quality	100	DTR (high-confidence)	0	1	LKH042	Loxodes sp.	unknown	Shotokuvirae	Cressdnaviricota_unclassified	unknown
NODE_738_length_2417_cov_25.142546	2417	DTR	3	11	0.9539	1	1.4774	Viruses;Monodnaviria;Shotokuvirae;Cressdnaviricota;Arfiviricetes;Mulpavirales	LKH042_P01_Ci_virus|NODE_738_length_2417_cov_25.142546	2417	No	4	2	0	Complete	High-quality	100	DTR (high-confidence)	0	1.05	LKH042	Loxodes sp.	unknown	Shotokuvirae	Mulpavirales_unclassified	unknown
NODE_743_length_2405_cov_24.438650	2405	DTR	2	11	0.9062	1	1.7183	Viruses;Monodnaviria;Shotokuvirae;Cressdnaviricota;Arfiviricetes;Cremevirales	LKH042_P01_Ci_virus|NODE_743_length_2405_cov_24.438650	2405	No	2	2	0	Complete	High-quality	100	DTR (medium-confidence)	0	1.05	LKH042	Loxodes sp.	unknown	Shotokuvirae	Cremevirales_unclassified	unknown
NODE_752_length_2382_cov_23.187251	2382	DTR	2	11	0.9627	1	1.4774	Viruses;Monodnaviria;Shotokuvirae;Cressdnaviricota;Arfiviricetes;Mulpavirales	LKH042_P01_Ci_virus|NODE_752_length_2382_cov_23.187251	2382	No	2	2	0	Complete	High-quality	100	DTR (high-confidence)	0	1.1	LKH042	Loxodes sp.	unknown	Shotokuvirae	Mulpavirales_unclassified	unknown
NODE_793_length_2249_cov_22.426623	2249	DTR	3	11	0.9266	2	2.4386	Viruses;Monodnaviria;Shotokuvirae;Cressdnaviricota;Arfiviricetes	LKH042_P01_Ci_virus|NODE_793_length_2249_cov_22.426623	2249	No	3	3	0	Complete	High-quality	100	DTR (medium-confidence)	0	1.1	LKH042	Loxodes sp.	unknown	Shotokuvirae	Arfiviricetes_unclassified	unknown
NODE_809_length_2198_cov_24.557590	2198	DTR	3	11	0.7855	1	0.9613	Viruses;Monodnaviria;Shotokuvirae;Cressdnaviricota;Arfiviricetes;Cirlivirales	LKH042_P01_Ci_virus|NODE_809_length_2198_cov_24.557590	2198	No	3	2	0	Complete	High-quality	100	DTR (high-confidence)	0	1.05	LKH042	Loxodes sp.	unknown	Shotokuvirae	Cirlivirales_unclassified	unknown
NODE_813_length_2181_cov_2.757046	2181	No terminal repeats	3	11	0.9417	1	1.4774	Viruses;Monodnaviria;Shotokuvirae;Cressdnaviricota;Arfiviricetes;Mulpavirales	LKH042_P01_Ci_virus|NODE_813_length_2181_cov_2.757046	2181	No	3	2	0	High-quality	High-quality	96.61	AAI-based (medium-confidence)	0	1	LKH042	Loxodes sp.	unknown	Shotokuvirae	Mulpavirales_unclassified	unknown
NODE_814_length_2180_cov_20.099174	2180	No terminal repeats	2	11	0.9251	1	1.4774	Viruses;Monodnaviria;Shotokuvirae;Cressdnaviricota;Arfiviricetes;Mulpavirales	LKH042_P01_Ci_virus|NODE_814_length_2180_cov_20.099174	2180	No	2	1	0	High-quality	High-quality	96.15	AAI-based (medium-confidence)	0	1.05	LKH042	Loxodes sp.	unknown	Shotokuvirae	Mulpavirales_unclassified	unknown
NODE_838_length_2088_cov_24.931298	2088	DTR	4	11	0.938	1	3.4366	Viruses;Monodnaviria;Shotokuvirae;Cressdnaviricota;Repensiviricetes;Geplafuvirales;Genomoviridae	LKH042_P01_Ci_virus|NODE_838_length_2088_cov_24.931298	2088	No	4	3	0	Complete	High-quality	100	DTR (high-confidence)	0	1.1	LKH042	Loxodes sp.	unknown	Shotokuvirae	Genomoviridae	unknown
NODE_857_length_2043_cov_3.975000	2043	No terminal repeats	2	11	0.9739	2	3.1956	Viruses;Monodnaviria;Shotokuvirae;Cressdnaviricota	LKH042_P01_Ci_virus|NODE_857_length_2043_cov_3.975000	2043	No	2	2	0	High-quality	High-quality	93.69	AAI-based (high-confidence)	0	1	LKH042	Loxodes sp.	unknown	Shotokuvirae	Cressdnaviricota_unclassified	unknown
NODE_864_length_2029_cov_24.463799	2029	DTR	3	11	0.851	1	0.9613	Viruses;Monodnaviria;Shotokuvirae;Cressdnaviricota;Arfiviricetes;Cirlivirales	LKH042_P01_Ci_virus|NODE_864_length_2029_cov_24.463799	2029	No	3	1	0	Complete	High-quality	100	DTR (medium-confidence)	0	1.1	LKH042	Loxodes sp.	unknown	Shotokuvirae	Cirlivirales_unclassified	unknown
NODE_866_length_2028_cov_10.512861	2028	DTR	2	11	0.8887	1	1.7183	Viruses;Monodnaviria;Shotokuvirae;Cressdnaviricota;Arfiviricetes;Cirlivirales	LKH042_P01_Ci_virus|NODE_866_length_2028_cov_10.512861	2028	No	2	1	0	Complete	High-quality	100	DTR (high-confidence)	0	1.1	LKH042	Loxodes sp.	unknown	Shotokuvirae	Cirlivirales_unclassified	unknown
NODE_898_length_1942_cov_9.258384	1942	DTR	3	11	0.7812	1	1.7183	Viruses;Monodnaviria;Shotokuvirae;Cressdnaviricota;Arfiviricetes;Cremevirales	LKH042_P01_Ci_virus|NODE_898_length_1942_cov_9.258384	1942	No	3	3	0	Complete	High-quality	100	DTR (high-confidence)	0	1.1	LKH042	Loxodes sp.	unknown	Shotokuvirae	Cremevirales_unclassified	unknown
NODE_1_length_172173_cov_22.407178	172173	DTR	245	11	0.975	9	262.816	Viruses;Duplodnaviria;Heunggongvirae;Uroviricota;Caudoviricetes	LKH043_P01_Ci_virus|NODE_1_length_172173_cov_22.407178	172173	No	245	37	10	Complete	High-quality	100	DTR (high-confidence)	0	1	LKH043	Loxodes sp.	d__Bacteria;p__Bacteroidota;c__Bacteroidia;o__Flavobacteriales;f__Flavobacteriaceae;g__SCGC-AAA160-P02;s__SCGC-AAA160-P02 sp905479435	Caudoviricetes	Caudoviricetes_unclassified	o__Flavobacteriales
NODE_124_length_11612_cov_27.986857	11612	DTR	15	11	0.9468	1	3.0456	Viruses	LKH043_P01_Ci_virus|NODE_124_length_11612_cov_27.986857	11612	No	15	1	0	Complete	High-quality	100	DTR (high-confidence)	0	1	LKH043	Loxodes sp.	unknown	Viruses	Viruses_unclassified	unknown
NODE_175_length_7273_cov_78.520280	7273	DTR	7	11	0.964	2	3.4366	Viruses	LKH043_P01_Ci_virus|NODE_175_length_7273_cov_78.520280	7273	No	7	3	0	Complete	High-quality	100	DTR (high-confidence)	0	1	LKH043	Loxodes sp.	unknown	Viruses	Viruses_unclassified	unknown
NODE_2_length_140592_cov_18.331789	140592	No terminal repeats	204	11	0.9698	11	90.8214	Viruses;Duplodnaviria;Heunggongvirae;Uroviricota;Caudoviricetes	LKH043_P01_Ci_virus|NODE_2_length_140592_cov_18.331789	140592	No	207	42	6	High-quality	High-quality	100	AAI-based (medium-confidence)	0	1	LKH043	Loxodes sp.	d__Bacteria;p__Pseudomonadota;c__Gammaproteobacteria;o__Enterobacterales_A;f__Vibrionaceae;g__Vibrio;s__Vibrio plantisponsor	Caudoviricetes	Caudoviricetes_unclassified	o__Enterobacterales_A
NODE_205_length_6023_cov_23.858814	6023	DTR	7	11	0.9729	1	3.4366	Viruses;Monodnaviria;Sangervirae;Phixviricota;Malgrandaviricetes;Petitvirales;Microviridae	LKH043_P01_Ci_virus|NODE_205_length_6023_cov_23.858814	6023	No	7	2	0	Complete	High-quality	100	DTR (high-confidence)	0	1	LKH043	Loxodes sp.	unknown	Malgrandaviricetes	Microviridae	unknown
NODE_235_length_5124_cov_23.606079	5124	DTR	9	11	0.9828	3	9.6543	Viruses;Monodnaviria;Sangervirae;Phixviricota;Malgrandaviricetes;Petitvirales;Microviridae	LKH043_P01_Ci_virus|NODE_235_length_5124_cov_23.606079	5124	No	9	7	0	Complete	High-quality	100	DTR (high-confidence)	0	1	LKH043	Loxodes sp.	unknown	Malgrandaviricetes	Microviridae	unknown
NODE_239_length_5053_cov_23.188641	5053	DTR	5	11	0.9787	3	7.936	Viruses;Monodnaviria;Sangervirae;Phixviricota;Malgrandaviricetes;Petitvirales;Microviridae	LKH043_P01_Ci_virus|NODE_239_length_5053_cov_23.188641	5053	No	5	5	0	Complete	High-quality	100	DTR (high-confidence)	0	1	LKH043	Loxodes sp.	unknown	Malgrandaviricetes	Microviridae	unknown
NODE_245_length_4989_cov_22.409577	4989	DTR	7	11	0.982	2	7.4799	Viruses;Monodnaviria;Sangervirae;Phixviricota;Malgrandaviricetes;Petitvirales;Microviridae	LKH043_P01_Ci_virus|NODE_245_length_4989_cov_22.409577	4989	No	8	6	0	Complete	High-quality	100	DTR (high-confidence)	0	1	LKH043	Loxodes sp.	d__Bacteria;p__Bacillota_C;c__Negativicutes;o__Acidaminococcales;f__Acidaminococcaceae;g__Phascolarctobacterium_A;s__Phascolarctobacterium_A succinatutens_A	Malgrandaviricetes	Microviridae	o__Acidaminococcales
NODE_253_length_4855_cov_23.181319	4855	DTR	5	11	0.9832	3	7.7837	Viruses;Monodnaviria;Sangervirae;Phixviricota;Malgrandaviricetes;Petitvirales;Microviridae	LKH043_P01_Ci_virus|NODE_253_length_4855_cov_23.181319	4855	No	6	5	0	Complete	High-quality	100	DTR (high-confidence)	0	1	LKH043	Loxodes sp.	unknown	Malgrandaviricetes	Microviridae	unknown
NODE_255_length_4834_cov_24.541499	4834	DTR	7	11	0.9788	3	7.6099	Viruses;Monodnaviria;Sangervirae;Phixviricota;Malgrandaviricetes;Petitvirales;Microviridae	LKH043_P01_Ci_virus|NODE_255_length_4834_cov_24.541499	4834	No	7	6	0	Complete	High-quality	100	DTR (high-confidence)	0	1	LKH043	Loxodes sp.	unknown	Malgrandaviricetes	Microviridae	unknown
NODE_256_length_4828_cov_5.188098	4828	No terminal repeats	9	11	0.9809	3	7.936	Viruses;Monodnaviria;Sangervirae;Phixviricota;Malgrandaviricetes;Petitvirales;Microviridae	LKH043_P01_Ci_virus|NODE_256_length_4828_cov_5.188098	4828	No	9	6	0	High-quality	High-quality	100	AAI-based (medium-confidence)	0	1	LKH043	Loxodes sp.	unknown	Malgrandaviricetes	Microviridae	unknown
NODE_259_length_4823_cov_4.805106	4823	DTR	8	11	0.9751	4	9.3364	Viruses;Monodnaviria;Sangervirae;Phixviricota;Malgrandaviricetes;Petitvirales;Microviridae	LKH043_P01_Ci_virus|NODE_259_length_4823_cov_4.805106	4823	No	8	6	0	Complete	High-quality	100	DTR (high-confidence)	0	1	LKH043	Loxodes sp.	unknown	Malgrandaviricetes	Microviridae	unknown
NODE_260_length_4822_cov_22.761651	4822	DTR	9	11	0.9829	3	10.9165	Viruses;Monodnaviria;Sangervirae;Phixviricota;Malgrandaviricetes;Petitvirales;Microviridae	LKH043_P01_Ci_virus|NODE_260_length_4822_cov_22.761651	4822	No	9	7	0	Complete	High-quality	100	DTR (high-confidence)	0	1	LKH043	Loxodes sp.	unknown	Malgrandaviricetes	Microviridae	unknown
NODE_262_length_4814_cov_54.658282	4814	DTR	9	11	0.9821	3	9.6543	Viruses;Monodnaviria;Sangervirae;Phixviricota;Malgrandaviricetes;Petitvirales;Microviridae	LKH043_P01_Ci_virus|NODE_262_length_4814_cov_54.658282	4814	No	9	6	0	Complete	High-quality	100	DTR (high-confidence)	0	1	LKH043	Loxodes sp.	unknown	Malgrandaviricetes	Microviridae	unknown
NODE_263_length_4807_cov_24.162468	4807	DTR	8	11	0.9822	3	7.936	Viruses;Monodnaviria;Sangervirae;Phixviricota;Malgrandaviricetes;Petitvirales;Microviridae	LKH043_P01_Ci_virus|NODE_263_length_4807_cov_24.162468	4807	No	9	7	0	Complete	High-quality	100	DTR (high-confidence)	0	1	LKH043	Loxodes sp.	unknown	Malgrandaviricetes	Microviridae	unknown
NODE_264_length_4806_cov_23.657485	4806	DTR	7	11	0.9798	3	7.7837	Viruses;Monodnaviria;Sangervirae;Phixviricota;Malgrandaviricetes;Petitvirales;Microviridae	LKH043_P01_Ci_virus|NODE_264_length_4806_cov_23.657485	4806	No	7	5	0	Complete	High-quality	100	DTR (high-confidence)	0	1	LKH043	Loxodes sp.	unknown	Malgrandaviricetes	Microviridae	unknown
NODE_266_length_4791_cov_23.283633	4791	DTR	7	11	0.98	3	7.936	Viruses;Monodnaviria;Sangervirae;Phixviricota;Malgrandaviricetes;Petitvirales;Microviridae	LKH043_P01_Ci_virus|NODE_266_length_4791_cov_23.283633	4791	No	7	7	0	Complete	High-quality	100	DTR (high-confidence)	0	1	LKH043	Loxodes sp.	unknown	Malgrandaviricetes	Microviridae	unknown
NODE_267_length_4772_cov_24.911809	4772	DTR	7	11	0.9824	3	7.936	Viruses;Monodnaviria;Sangervirae;Phixviricota;Malgrandaviricetes;Petitvirales;Microviridae	LKH043_P01_Ci_virus|NODE_267_length_4772_cov_24.911809	4772	No	6	5	0	Complete	High-quality	100	DTR (high-confidence)	0	1	LKH043	Loxodes sp.	unknown	Malgrandaviricetes	Microviridae	unknown
NODE_269_length_4769_cov_23.214378	4769	DTR	6	11	0.9826	3	7.9257	Viruses;Monodnaviria;Sangervirae;Phixviricota;Malgrandaviricetes;Petitvirales;Microviridae	LKH043_P01_Ci_virus|NODE_269_length_4769_cov_23.214378	4769	No	7	6	0	Complete	High-quality	100	DTR (high-confidence)	0	1	LKH043	Loxodes sp.	unknown	Malgrandaviricetes	Microviridae	unknown
NODE_270_length_4766_cov_23.235193	4766	DTR	7	11	0.9826	3	9.5019	Viruses;Monodnaviria;Sangervirae;Phixviricota;Malgrandaviricetes;Petitvirales;Microviridae	LKH043_P01_Ci_virus|NODE_270_length_4766_cov_23.235193	4766	No	7	6	0	Complete	High-quality	100	DTR (high-confidence)	0	1	LKH043	Loxodes sp.	unknown	Malgrandaviricetes	Microviridae	unknown
NODE_273_length_4714_cov_38.688303	4714	DTR	5	11	0.9796	3	7.7837	Viruses;Monodnaviria;Sangervirae;Phixviricota;Malgrandaviricetes;Petitvirales;Microviridae	LKH043_P01_Ci_virus|NODE_273_length_4714_cov_38.688303	4714	No	5	5	0	Complete	High-quality	100	DTR (high-confidence)	0	1	LKH043	Loxodes sp.	unknown	Malgrandaviricetes	Microviridae	unknown
NODE_274_length_4714_cov_23.399042	4714	DTR	8	11	0.9782	3	9.6543	Viruses;Monodnaviria;Sangervirae;Phixviricota;Malgrandaviricetes;Petitvirales;Microviridae	LKH043_P01_Ci_virus|NODE_274_length_4714_cov_23.399042	4714	No	8	6	0	Complete	High-quality	100	DTR (high-confidence)	0	1	LKH043	Loxodes sp.	unknown	Malgrandaviricetes	Microviridae	unknown
NODE_276_length_4706_cov_23.310714	4706	DTR	5	11	0.9797	3	7.936	Viruses;Monodnaviria;Sangervirae;Phixviricota;Malgrandaviricetes;Petitvirales;Microviridae	LKH043_P01_Ci_virus|NODE_276_length_4706_cov_23.310714	4706	No	5	5	0	Complete	High-quality	100	DTR (high-confidence)	0	1	LKH043	Loxodes sp.	unknown	Malgrandaviricetes	Microviridae	unknown
NODE_277_length_4702_cov_3.682900	4702	DTR	7	11	0.9823	3	9.6543	Viruses;Monodnaviria;Sangervirae;Phixviricota;Malgrandaviricetes;Petitvirales;Microviridae	LKH043_P01_Ci_virus|NODE_277_length_4702_cov_3.682900	4702	No	9	7	0	Complete	High-quality	100	DTR (high-confidence)	0	1	LKH043	Loxodes sp.	unknown	Malgrandaviricetes	Microviridae	unknown
NODE_282_length_4653_cov_23.639294	4653	DTR	6	11	0.9801	3	9.5648	Viruses;Monodnaviria;Sangervirae;Phixviricota;Malgrandaviricetes;Petitvirales;Microviridae	LKH043_P01_Ci_virus|NODE_282_length_4653_cov_23.639294	4653	No	6	5	0	Complete	High-quality	100	DTR (high-confidence)	0	1	LKH043	Loxodes sp.	unknown	Malgrandaviricetes	Microviridae	unknown
NODE_283_length_4645_cov_23.097081	4645	DTR	7	11	0.9814	3	7.7837	Viruses;Monodnaviria;Sangervirae;Phixviricota;Malgrandaviricetes;Petitvirales;Microviridae	LKH043_P01_Ci_virus|NODE_283_length_4645_cov_23.097081	4645	No	7	7	0	Complete	High-quality	100	DTR (high-confidence)	0	1	LKH043	Loxodes sp.	unknown	Malgrandaviricetes	Microviridae	unknown
NODE_284_length_4644_cov_4.975227	4644	DTR	6	11	0.9832	4	9.4475	Viruses;Monodnaviria;Sangervirae;Phixviricota;Malgrandaviricetes;Petitvirales;Microviridae	LKH043_P01_Ci_virus|NODE_284_length_4644_cov_4.975227	4644	No	7	6	0	Complete	High-quality	100	DTR (high-confidence)	0	1	LKH043	Loxodes sp.	unknown	Malgrandaviricetes	Microviridae	unknown
NODE_285_length_4637_cov_24.781568	4637	DTR	6	11	0.9787	2	6.2178	Viruses;Monodnaviria;Sangervirae;Phixviricota;Malgrandaviricetes;Petitvirales;Microviridae	LKH043_P01_Ci_virus|NODE_285_length_4637_cov_24.781568	4637	No	6	5	0	Complete	High-quality	100	DTR (high-confidence)	0	1	LKH043	Loxodes sp.	unknown	Malgrandaviricetes	Microviridae	unknown
NODE_286_length_4627_cov_27.582371	4627	DTR	6	11	0.9579	3	7.7837	Viruses;Monodnaviria;Sangervirae;Phixviricota;Malgrandaviricetes;Petitvirales;Microviridae	LKH043_P01_Ci_virus|NODE_286_length_4627_cov_27.582371	4627	No	6	5	0	Complete	High-quality	100	DTR (high-confidence)	0	1	LKH043	Loxodes sp.	unknown	Malgrandaviricetes	Microviridae	unknown
NODE_293_length_4559_cov_24.141118	4559	DTR	7	11	0.9821	4	9.4682	Viruses;Monodnaviria;Sangervirae;Phixviricota;Malgrandaviricetes;Petitvirales;Microviridae	LKH043_P01_Ci_virus|NODE_293_length_4559_cov_24.141118	4559	No	7	6	0	Complete	High-quality	100	DTR (high-confidence)	0	1	LKH043	Loxodes sp.	unknown	Malgrandaviricetes	Microviridae	unknown
NODE_294_length_4557_cov_23.172079	4557	DTR	8	11	0.9827	4	9.4888	Viruses;Monodnaviria;Sangervirae;Phixviricota;Malgrandaviricetes;Petitvirales;Microviridae	LKH043_P01_Ci_virus|NODE_294_length_4557_cov_23.172079	4557	No	8	7	0	Complete	High-quality	100	DTR (high-confidence)	0	1	LKH043	Loxodes sp.	unknown	Malgrandaviricetes	Microviridae	unknown
NODE_295_length_4552_cov_23.852788	4552	DTR	6	11	0.9623	3	7.936	Viruses;Monodnaviria;Sangervirae;Phixviricota;Malgrandaviricetes;Petitvirales;Microviridae	LKH043_P01_Ci_virus|NODE_295_length_4552_cov_23.852788	4552	No	6	5	0	Complete	High-quality	100	DTR (high-confidence)	0	1	LKH043	Loxodes sp.	unknown	Malgrandaviricetes	Microviridae	unknown
NODE_301_length_4506_cov_23.915355	4506	DTR	7	11	0.9834	4	11.2071	Viruses;Monodnaviria;Sangervirae;Phixviricota;Malgrandaviricetes;Petitvirales;Microviridae	LKH043_P01_Ci_virus|NODE_301_length_4506_cov_23.915355	4506	No	7	7	0	Complete	High-quality	100	DTR (high-confidence)	0	1	LKH043	Loxodes sp.	unknown	Malgrandaviricetes	Microviridae	unknown
NODE_302_length_4497_cov_23.346365	4497	DTR	8	11	0.98	3	6.5215	Viruses;Monodnaviria;Sangervirae;Phixviricota;Malgrandaviricetes;Petitvirales;Microviridae	LKH043_P01_Ci_virus|NODE_302_length_4497_cov_23.346365	4497	No	8	6	0	Complete	High-quality	100	DTR (high-confidence)	0	1	LKH043	Loxodes sp.	unknown	Malgrandaviricetes	Microviridae	unknown
NODE_304_length_4491_cov_32.190934	4491	DTR	6	11	0.9758	3	7.936	Viruses;Monodnaviria;Sangervirae;Phixviricota;Malgrandaviricetes;Petitvirales;Microviridae	LKH043_P01_Ci_virus|NODE_304_length_4491_cov_32.190934	4491	No	6	5	0	Complete	High-quality	100	DTR (high-confidence)	0	1	LKH043	Loxodes sp.	unknown	Malgrandaviricetes	Microviridae	unknown
NODE_306_length_4455_cov_23.780471	4455	DTR	7	11	0.9827	3	7.936	Viruses;Monodnaviria;Sangervirae;Phixviricota;Malgrandaviricetes;Petitvirales;Microviridae	LKH043_P01_Ci_virus|NODE_306_length_4455_cov_23.780471	4455	No	8	5	0	Complete	High-quality	100	DTR (high-confidence)	0	1	LKH043	Loxodes sp.	unknown	Malgrandaviricetes	Microviridae	unknown
NODE_307_length_4434_cov_22.811645	4434	DTR	6	11	0.9722	4	9.4888	Viruses;Monodnaviria;Sangervirae;Phixviricota;Malgrandaviricetes;Petitvirales;Microviridae	LKH043_P01_Ci_virus|NODE_307_length_4434_cov_22.811645	4434	No	6	6	0	Complete	High-quality	100	DTR (high-confidence)	0	1	LKH043	Loxodes sp.	unknown	Malgrandaviricetes	Microviridae	unknown
NODE_311_length_4412_cov_22.004430	4412	DTR	5	11	0.9727	1	4.5332	Viruses;Monodnaviria;Sangervirae;Phixviricota;Malgrandaviricetes;Petitvirales;Microviridae	LKH043_P01_Ci_virus|NODE_311_length_4412_cov_22.004430	4412	No	5	4	0	Complete	High-quality	100	DTR (high-confidence)	0	1	LKH043	Loxodes sp.	unknown	Malgrandaviricetes	Microviridae	unknown
NODE_312_length_4408_cov_32.727421	4408	DTR	7	11	0.9813	3	7.7837	Viruses;Monodnaviria;Sangervirae;Phixviricota;Malgrandaviricetes;Petitvirales;Microviridae	LKH043_P01_Ci_virus|NODE_312_length_4408_cov_32.727421	4408	No	7	6	0	Complete	High-quality	100	DTR (high-confidence)	0	1	LKH043	Loxodes sp.	unknown	Malgrandaviricetes	Microviridae	unknown
NODE_314_length_4396_cov_2.567283	4396	DTR	7	11	0.9827	4	9.4888	Viruses;Monodnaviria;Sangervirae;Phixviricota;Malgrandaviricetes;Petitvirales;Microviridae	LKH043_P01_Ci_virus|NODE_314_length_4396_cov_2.567283	4396	No	7	7	0	Complete	High-quality	100	DTR (high-confidence)	0	1	LKH043	Loxodes sp.	unknown	Malgrandaviricetes	Microviridae	unknown
NODE_321_length_4234_cov_22.562637	4234	DTR	7	11	0.9608	1	4.6856	Viruses;Monodnaviria;Sangervirae;Phixviricota;Malgrandaviricetes;Petitvirales;Microviridae	LKH043_P01_Ci_virus|NODE_321_length_4234_cov_22.562637	4234	No	7	4	0	Complete	High-quality	100	DTR (medium-confidence)	0	1	LKH043	Loxodes sp.	unknown	Malgrandaviricetes	Microviridae	unknown
NODE_386_length_3433_cov_21.407855	3433	DTR	4	11	0.9481	0	0.8784	Viruses;Monodnaviria;Shotokuvirae;Cressdnaviricota;Arfiviricetes;Cirlivirales	LKH043_P01_Ci_virus|NODE_386_length_3433_cov_21.407855	3433	No	4	2	0	Complete	High-quality	100	DTR (high-confidence)	0	1	LKH043	Loxodes sp.	unknown	Shotokuvirae	Cirlivirales_unclassified	unknown
NODE_399_length_3330_cov_23.144995	3330	DTR	4	11	0.9473	1	1.4865	Viruses;Monodnaviria;Shotokuvirae;Cressdnaviricota;Repensiviricetes;Geplafuvirales	LKH043_P01_Ci_virus|NODE_399_length_3330_cov_23.144995	3330	No	4	2	0	Complete	High-quality	100	DTR (high-confidence)	0	1	LKH043	Loxodes sp.	unknown	Shotokuvirae	Geplafuvirales_unclassified	unknown
NODE_414_length_3118_cov_23.828715	3118	DTR	3	11	0.803	1	1.4774	Viruses;Monodnaviria;Shotokuvirae;Cressdnaviricota;Arfiviricetes;Mulpavirales	LKH043_P01_Ci_virus|NODE_414_length_3118_cov_23.828715	3118	No	3	2	0	Complete	High-quality	100	DTR (high-confidence)	0	1	LKH043	Loxodes sp.	unknown	Shotokuvirae	Mulpavirales_unclassified	unknown
NODE_495_length_2576_cov_10.986139	2576	DTR	2	11	0.7668	0	0.9498	Viruses;Monodnaviria;Shotokuvirae;Cressdnaviricota;Arfiviricetes;Cirlivirales	LKH043_P01_Ci_virus|NODE_495_length_2576_cov_10.986139	2576	No	2	2	0	Complete	High-quality	100	DTR (high-confidence)	0	1	LKH043	Loxodes sp.	unknown	Shotokuvirae	Cirlivirales_unclassified	unknown
NODE_534_length_2399_cov_8.296573	2399	DTR	3	11	0.9373	1	1.4865	Viruses;Monodnaviria;Shotokuvirae;Cressdnaviricota;Repensiviricetes;Geplafuvirales	LKH043_P01_Ci_virus|NODE_534_length_2399_cov_8.296573	2399	No	3	2	0	Complete	High-quality	100	DTR (high-confidence)	0	1.05	LKH043	Loxodes sp.	unknown	Shotokuvirae	Geplafuvirales_unclassified	unknown
NODE_583_length_2201_cov_24.916747	2201	DTR	3	11	0.916	1	1.4865	Viruses;Monodnaviria;Shotokuvirae;Cressdnaviricota;Repensiviricetes;Geplafuvirales	LKH043_P01_Ci_virus|NODE_583_length_2201_cov_24.916747	2201	No	3	3	0	Complete	High-quality	100	DTR (high-confidence)	0	1.1	LKH043	Loxodes sp.	unknown	Shotokuvirae	Geplafuvirales_unclassified	unknown
NODE_160_length_6812_cov_9.317237	6812	DTR	10	11	0.8247	1	3.2727	Viruses;Monodnaviria;Sangervirae;Phixviricota;Malgrandaviricetes;Petitvirales;Microviridae	LKH044_P01_Ci_virus|NODE_160_length_6812_cov_9.317237	6812	No	10	1	0	Complete	High-quality	100	DTR (high-confidence)	0	1	LKH044	Trachelocerca sp.	unknown	Malgrandaviricetes	Microviridae	unknown
NODE_163_length_6696_cov_7.707744	6696	DTR	9	11	0.7321	1	2.3716	Viruses;Monodnaviria;Sangervirae;Phixviricota;Malgrandaviricetes;Petitvirales;Microviridae	LKH044_P01_Ci_virus|NODE_163_length_6696_cov_7.707744	6696	No	9	1	0	Complete	High-quality	100	DTR (high-confidence)	0	1	LKH044	Trachelocerca sp.	unknown	Malgrandaviricetes	Microviridae	unknown
NODE_165_length_6678_cov_1.924943	6678	DTR	8	11	0.9378	1	2.431	Viruses;Monodnaviria;Sangervirae;Phixviricota;Malgrandaviricetes;Petitvirales;Microviridae	LKH044_P01_Ci_virus|NODE_165_length_6678_cov_1.924943	6678	No	8	1	0	Complete	High-quality	100	DTR (high-confidence)	0	1	LKH044	Trachelocerca sp.	unknown	Malgrandaviricetes	Microviridae	unknown
NODE_227_length_5042_cov_4.246188	5042	No terminal repeats	9	11	0.8617	0	6.8731	Viruses;Monodnaviria;Shotokuvirae;Cressdnaviricota	LKH044_P01_Ci_virus|NODE_227_length_5042_cov_4.246188	5042	No	9	0	0	High-quality	High-quality	100	AAI-based (high-confidence)	0	1	LKH044	Trachelocerca sp.	unknown	Shotokuvirae	Cressdnaviricota_unclassified	unknown
NODE_246_length_4793_cov_7.762527	4793	No terminal repeats	8	11	0.9814	4	9.5019	Viruses;Monodnaviria;Sangervirae;Phixviricota;Malgrandaviricetes;Petitvirales;Microviridae	LKH044_P01_Ci_virus|NODE_246_length_4793_cov_7.762527	4793	No	9	8	0	High-quality	High-quality	100	AAI-based (high-confidence)	0	1	LKH044	Trachelocerca sp.	unknown	Malgrandaviricetes	Microviridae	unknown
NODE_258_length_4634_cov_6.879406	4634	DTR	8	11	0.982	4	11.2071	Viruses;Monodnaviria;Sangervirae;Phixviricota;Malgrandaviricetes;Petitvirales;Microviridae	LKH044_P01_Ci_virus|NODE_258_length_4634_cov_6.879406	4634	No	8	6	0	Complete	High-quality	100	DTR (high-confidence)	0	1	LKH044	Trachelocerca sp.	unknown	Malgrandaviricetes	Microviridae	unknown
NODE_259_length_4631_cov_2.670142	4631	No terminal repeats	6	11	0.9723	4	9.4682	Viruses;Monodnaviria;Sangervirae;Phixviricota;Malgrandaviricetes;Petitvirales;Microviridae	LKH044_P01_Ci_virus|NODE_259_length_4631_cov_2.670142	4631	No	6	6	0	High-quality	High-quality	100	AAI-based (high-confidence)	0	1	LKH044	Trachelocerca sp.	unknown	Malgrandaviricetes	Microviridae	unknown
NODE_266_length_4555_cov_23.915162	4555	DTR	8	11	0.9525	1	2.8149	Viruses;Monodnaviria;Sangervirae;Phixviricota;Malgrandaviricetes;Petitvirales;Microviridae	LKH044_P01_Ci_virus|NODE_266_length_4555_cov_23.915162	4555	No	8	2	0	Complete	High-quality	100	DTR (high-confidence)	0	1	LKH044	Trachelocerca sp.	unknown	Malgrandaviricetes	Microviridae	unknown
NODE_269_length_4528_cov_1.742565	4528	No terminal repeats	6	11	0.9824	3	7.936	Viruses;Monodnaviria;Sangervirae;Phixviricota;Malgrandaviricetes;Petitvirales;Microviridae	LKH044_P01_Ci_virus|NODE_269_length_4528_cov_1.742565	4528	No	7	6	0	High-quality	High-quality	95.46	AAI-based (medium-confidence)	0	1	LKH044	Trachelocerca sp.	unknown	Malgrandaviricetes	Microviridae	unknown
NODE_275_length_4471_cov_6.576817	4471	DTR	9	11	0.9793	3	9.2035	Viruses;Monodnaviria;Sangervirae;Phixviricota;Malgrandaviricetes;Petitvirales;Microviridae	LKH044_P01_Ci_virus|NODE_275_length_4471_cov_6.576817	4471	No	9	7	0	Complete	High-quality	100	DTR (high-confidence)	0	1	LKH044	Trachelocerca sp.	unknown	Malgrandaviricetes	Microviridae	unknown
NODE_279_length_4419_cov_3.274441	4419	DTR	7	11	0.9689	1	4.5926	Viruses;Monodnaviria;Sangervirae;Phixviricota;Malgrandaviricetes;Petitvirales;Microviridae	LKH044_P01_Ci_virus|NODE_279_length_4419_cov_3.274441	4419	No	7	4	0	Complete	High-quality	100	DTR (high-confidence)	0	1	LKH044	Trachelocerca sp.	unknown	Malgrandaviricetes	Microviridae	unknown
NODE_282_length_4396_cov_5.300491	4396	DTR	5	11	0.8615	0	2.9737	Viruses;Monodnaviria;Sangervirae;Phixviricota;Malgrandaviricetes;Petitvirales;Microviridae	LKH044_P01_Ci_virus|NODE_282_length_4396_cov_5.300491	4396	No	5	1	0	Complete	High-quality	100	DTR (high-confidence)	0	1	LKH044	Trachelocerca sp.	unknown	Malgrandaviricetes	Microviridae	unknown
NODE_288_length_4286_cov_17.600048	4286	DTR	6	11	0.9807	3	7.936	Viruses;Monodnaviria;Sangervirae;Phixviricota;Malgrandaviricetes;Petitvirales;Microviridae	LKH044_P01_Ci_virus|NODE_288_length_4286_cov_17.600048	4286	No	6	6	0	Complete	High-quality	100	DTR (high-confidence)	0	1	LKH044	Trachelocerca sp.	unknown	Malgrandaviricetes	Microviridae	unknown
NODE_289_length_4281_cov_2.416546	4281	No terminal repeats	6	11	0.9754	3	7.936	Viruses;Monodnaviria;Sangervirae;Phixviricota;Malgrandaviricetes;Petitvirales;Microviridae	LKH044_P01_Ci_virus|NODE_289_length_4281_cov_2.416546	4281	No	6	5	0	High-quality	High-quality	92.86	AAI-based (high-confidence)	0	1	LKH044	Trachelocerca sp.	unknown	Malgrandaviricetes	Microviridae	unknown
NODE_290_length_4274_cov_5.185738	4274	DTR	7	11	0.9802	3	7.7837	Viruses;Monodnaviria;Sangervirae;Phixviricota;Malgrandaviricetes;Petitvirales;Microviridae	LKH044_P01_Ci_virus|NODE_290_length_4274_cov_5.185738	4274	No	7	6	0	Complete	High-quality	100	DTR (high-confidence)	0	1	LKH044	Trachelocerca sp.	unknown	Malgrandaviricetes	Microviridae	unknown
NODE_299_length_4198_cov_2.629202	4198	DTR	6	11	0.9808	3	7.936	Viruses;Monodnaviria;Sangervirae;Phixviricota;Malgrandaviricetes;Petitvirales;Microviridae	LKH044_P01_Ci_virus|NODE_299_length_4198_cov_2.629202	4198	No	6	6	0	Complete	High-quality	100	DTR (high-confidence)	0	1	LKH044	Trachelocerca sp.	unknown	Malgrandaviricetes	Microviridae	unknown
NODE_300_length_4193_cov_8.684521	4193	DTR	6	11	0.9598	3	7.7837	Viruses;Monodnaviria;Sangervirae;Phixviricota;Malgrandaviricetes;Petitvirales;Microviridae	LKH044_P01_Ci_virus|NODE_300_length_4193_cov_8.684521	4193	No	6	6	0	Complete	High-quality	100	DTR (high-confidence)	0	1	LKH044	Trachelocerca sp.	unknown	Malgrandaviricetes	Microviridae	unknown
NODE_302_length_4167_cov_13.615974	4167	DTR	6	11	0.9814	4	9.4888	Viruses;Monodnaviria;Sangervirae;Phixviricota;Malgrandaviricetes;Petitvirales;Microviridae	LKH044_P01_Ci_virus|NODE_302_length_4167_cov_13.615974	4167	No	6	6	0	Complete	High-quality	100	DTR (high-confidence)	0	1	LKH044	Trachelocerca sp.	unknown	Malgrandaviricetes	Microviridae	unknown
NODE_305_length_4123_cov_2.043500	4123	DTR	6	11	0.9811	4	9.4682	Viruses;Monodnaviria;Sangervirae;Phixviricota;Malgrandaviricetes;Petitvirales;Microviridae	LKH044_P01_Ci_virus|NODE_305_length_4123_cov_2.043500	4123	No	6	6	0	Complete	High-quality	100	DTR (medium-confidence)	0	1	LKH044	Trachelocerca sp.	unknown	Malgrandaviricetes	Microviridae	unknown
NODE_312_length_4052_cov_1.717994	4052	No terminal repeats	3	11	0.9662	2	3.4366	Viruses	LKH044_P01_Ci_virus|NODE_312_length_4052_cov_1.717994	4052	No	3	2	0	High-quality	High-quality	100	AAI-based (medium-confidence)	0	1	LKH044	Trachelocerca sp.	unknown	Viruses	Viruses_unclassified	unknown
NODE_314_length_4033_cov_3.996419	4033	No terminal repeats	5	11	0.9822	3	7.936	Viruses;Monodnaviria;Sangervirae;Phixviricota;Malgrandaviricetes;Petitvirales;Microviridae	LKH044_P01_Ci_virus|NODE_314_length_4033_cov_3.996419	4033	No	5	5	0	High-quality	High-quality	94.14	AAI-based (high-confidence)	0	1	LKH044	Trachelocerca sp.	unknown	Malgrandaviricetes	Microviridae	unknown
NODE_347_length_3726_cov_3.475437	3726	DTR	3	11	0.9239	0	0.8784	Viruses;Monodnaviria;Shotokuvirae;Cressdnaviricota;Arfiviricetes;Cirlivirales	LKH044_P01_Ci_virus|NODE_347_length_3726_cov_3.475437	3726	No	3	1	0	Complete	High-quality	100	DTR (medium-confidence)	0	1	LKH044	Trachelocerca sp.	unknown	Shotokuvirae	Cirlivirales_unclassified	unknown
NODE_351_length_3682_cov_2.280416	3682	DTR	4	11	0.9727	2	3.1956	Viruses	LKH044_P01_Ci_virus|NODE_351_length_3682_cov_2.280416	3682	No	5	2	0	Complete	High-quality	100	DTR (high-confidence)	0	1	LKH044	Trachelocerca sp.	unknown	Viruses	Viruses_unclassified	unknown
NODE_435_length_2989_cov_9.106071	2989	No terminal repeats	3	11	0.7835	1	1.4865	Viruses;Monodnaviria;Shotokuvirae;Cressdnaviricota;Repensiviricetes;Geplafuvirales	LKH044_P01_Ci_virus|NODE_435_length_2989_cov_9.106071	2989	No	2	2	0	High-quality	High-quality	100	AAI-based (medium-confidence)	0	1	LKH044	Trachelocerca sp.	unknown	Shotokuvirae	Geplafuvirales_unclassified	unknown
NODE_448_length_2877_cov_9.158678	2877	DTR	4	11	0.936	1	1.4774	Viruses;Monodnaviria;Shotokuvirae;Cressdnaviricota;Arfiviricetes;Mulpavirales	LKH044_P01_Ci_virus|NODE_448_length_2877_cov_9.158678	2877	No	4	1	0	Complete	High-quality	100	DTR (high-confidence)	0	1	LKH044	Trachelocerca sp.	unknown	Shotokuvirae	Mulpavirales_unclassified	unknown
NODE_451_length_2867_cov_9.390671	2867	DTR	6	11	0.9745	0	3.4366	Viruses;Monodnaviria;Shotokuvirae;Cressdnaviricota	LKH044_P01_Ci_virus|NODE_451_length_2867_cov_9.390671	2867	No	6	0	0	Complete	High-quality	100	DTR (high-confidence)	0	1	LKH044	Trachelocerca sp.	unknown	Shotokuvirae	Cressdnaviricota_unclassified	unknown
NODE_460_length_2841_cov_9.601545	2841	DTR	7	11	0.9798	1	5.1548	Viruses;Monodnaviria;Shotokuvirae;Cressdnaviricota	LKH044_P01_Ci_virus|NODE_460_length_2841_cov_9.601545	2841	No	7	1	0	Complete	High-quality	100	DTR (high-confidence)	0	1	LKH044	Trachelocerca sp.	unknown	Shotokuvirae	Cressdnaviricota_unclassified	unknown
NODE_461_length_2835_cov_9.715708	2835	DTR	5	11	0.8724	0	1.7183	Viruses;Monodnaviria;Shotokuvirae;Cressdnaviricota	LKH044_P01_Ci_virus|NODE_461_length_2835_cov_9.715708	2835	No	5	0	0	Complete	High-quality	100	DTR (high-confidence)	0	1	LKH044	Trachelocerca sp.	unknown	Shotokuvirae	Cressdnaviricota_unclassified	unknown
NODE_465_length_2803_cov_5.108209	2803	DTR	2	11	0.9564	1	1.4774	Viruses;Monodnaviria;Shotokuvirae;Cressdnaviricota;Arfiviricetes;Mulpavirales	LKH044_P01_Ci_virus|NODE_465_length_2803_cov_5.108209	2803	No	2	1	0	Complete	High-quality	100	DTR (high-confidence)	0	1	LKH044	Trachelocerca sp.	unknown	Shotokuvirae	Mulpavirales_unclassified	unknown
NODE_467_length_2792_cov_4.150618	2792	DTR	3	11	0.8774	1	0.9613	Viruses;Monodnaviria;Shotokuvirae;Cressdnaviricota;Arfiviricetes;Cirlivirales	LKH044_P01_Ci_virus|NODE_467_length_2792_cov_4.150618	2792	No	3	1	0	Complete	High-quality	100	DTR (high-confidence)	0	1	LKH044	Trachelocerca sp.	unknown	Shotokuvirae	Cirlivirales_unclassified	unknown
NODE_480_length_2733_cov_2.662069	2733	DTR	5	11	0.9046	0	1.7183	Viruses;Monodnaviria;Shotokuvirae;Cressdnaviricota	LKH044_P01_Ci_virus|NODE_480_length_2733_cov_2.662069	2733	No	5	0	0	Complete	High-quality	100	DTR (high-confidence)	0	1	LKH044	Trachelocerca sp.	unknown	Shotokuvirae	Cressdnaviricota_unclassified	unknown
NODE_496_length_2649_cov_12.973872	2649	DTR	4	11	0.8272	0	1.7183	Viruses;Monodnaviria;Shotokuvirae;Cressdnaviricota	LKH044_P01_Ci_virus|NODE_496_length_2649_cov_12.973872	2649	No	4	0	0	Complete	High-quality	100	DTR (high-confidence)	0	1	LKH044	Trachelocerca sp.	unknown	Shotokuvirae	Cressdnaviricota_unclassified	unknown
NODE_500_length_2640_cov_11.879221	2640	DTR	5	11	0.9734	0	3.4366	Viruses;Monodnaviria;Shotokuvirae;Cressdnaviricota	LKH044_P01_Ci_virus|NODE_500_length_2640_cov_11.879221	2640	No	5	0	0	Complete	High-quality	100	DTR (high-confidence)	0	1	LKH044	Trachelocerca sp.	unknown	Shotokuvirae	Cressdnaviricota_unclassified	unknown
NODE_509_length_2602_cov_4.359823	2602	DTR	4	11	0.7955	0	1.7183	Viruses;Monodnaviria;Shotokuvirae;Cressdnaviricota	LKH044_P01_Ci_virus|NODE_509_length_2602_cov_4.359823	2602	No	4	0	0	Complete	High-quality	100	DTR (high-confidence)	0	1	LKH044	Trachelocerca sp.	unknown	Shotokuvirae	Cressdnaviricota_unclassified	unknown
NODE_513_length_2593_cov_16.371255	2593	DTR	3	11	0.9783	0	3.4366	Viruses;Monodnaviria;Shotokuvirae;Cressdnaviricota	LKH044_P01_Ci_virus|NODE_513_length_2593_cov_16.371255	2593	No	3	0	0	Complete	High-quality	100	DTR (high-confidence)	0	1	LKH044	Trachelocerca sp.	unknown	Shotokuvirae	Cressdnaviricota_unclassified	unknown
NODE_515_length_2584_cov_10.364892	2584	DTR	2	11	0.9536	1	1.4774	Viruses;Monodnaviria;Shotokuvirae;Cressdnaviricota;Arfiviricetes;Mulpavirales	LKH044_P01_Ci_virus|NODE_515_length_2584_cov_10.364892	2584	No	2	2	0	Complete	High-quality	100	DTR (high-confidence)	0	1	LKH044	Trachelocerca sp.	unknown	Shotokuvirae	Mulpavirales_unclassified	unknown
NODE_535_length_2527_cov_24.168469	2527	DTR	6	11	0.9658	0	3.4366	Viruses;Monodnaviria;Shotokuvirae;Cressdnaviricota	LKH044_P01_Ci_virus|NODE_535_length_2527_cov_24.168469	2527	No	6	0	0	Complete	High-quality	100	DTR (high-confidence)	0	1	LKH044	Trachelocerca sp.	unknown	Shotokuvirae	Cressdnaviricota_unclassified	unknown
NODE_536_length_2526_cov_2.743654	2526	DTR	5	11	0.7257	0	0	Unclassified	LKH044_P01_Ci_virus|NODE_536_length_2526_cov_2.743654	2526	No	5	0	0	Complete	High-quality	100	DTR (high-confidence)	0	1	LKH044	Trachelocerca sp.	unknown	Unclassified	Unclassified_unclassified	unknown
NODE_551_length_2471_cov_12.995741	2471	No terminal repeats	2	11	0.9379	1	1.4865	Viruses;Monodnaviria;Shotokuvirae;Cressdnaviricota;Repensiviricetes;Geplafuvirales	LKH044_P01_Ci_virus|NODE_551_length_2471_cov_12.995741	2471	No	2	2	0	High-quality	High-quality	100	AAI-based (high-confidence)	0	1	LKH044	Trachelocerca sp.	unknown	Shotokuvirae	Geplafuvirales_unclassified	unknown
NODE_563_length_2433_cov_13.321645	2433	DTR	3	11	0.9482	1	2.3558	Viruses;Monodnaviria;Shotokuvirae;Cressdnaviricota;Arfiviricetes	LKH044_P01_Ci_virus|NODE_563_length_2433_cov_13.321645	2433	No	3	2	0	Complete	High-quality	100	DTR (high-confidence)	0	1.05	LKH044	Trachelocerca sp.	unknown	Shotokuvirae	Arfiviricetes_unclassified	unknown
NODE_589_length_2346_cov_6.122357	2346	No terminal repeats	3	11	0.9794	2	4.0741	Viruses;Monodnaviria;Shotokuvirae;Cressdnaviricota;Arfiviricetes	LKH044_P01_Ci_virus|NODE_589_length_2346_cov_6.122357	2346	No	3	3	0	High-quality	High-quality	100	AAI-based (medium-confidence)	0	1	LKH044	Trachelocerca sp.	unknown	Shotokuvirae	Arfiviricetes_unclassified	unknown
NODE_595_length_2318_cov_6.364465	2318	DTR	4	11	0.9367	1	1.7183	Viruses;Monodnaviria;Shotokuvirae;Cressdnaviricota;Arfiviricetes;Cremevirales	LKH044_P01_Ci_virus|NODE_595_length_2318_cov_6.364465	2318	No	4	2	0	Complete	High-quality	100	DTR (high-confidence)	0	1.05	LKH044	Trachelocerca sp.	unknown	Shotokuvirae	Cremevirales_unclassified	unknown
NODE_634_length_2156_cov_5.869651	2156	DTR	3	11	0.9476	1	1.4774	Viruses;Monodnaviria;Shotokuvirae;Cressdnaviricota;Arfiviricetes;Mulpavirales	LKH044_P01_Ci_virus|NODE_634_length_2156_cov_5.869651	2156	No	3	1	0	Complete	High-quality	100	DTR (medium-confidence)	0	1.1	LKH044	Trachelocerca sp.	unknown	Shotokuvirae	Mulpavirales_unclassified	unknown
NODE_699_length_1963_cov_5.989130	1963	DTR	3	11	0.9798	2	3.1956	Viruses;Monodnaviria;Shotokuvirae;Cressdnaviricota	LKH044_P01_Ci_virus|NODE_699_length_1963_cov_5.989130	1963	No	3	2	0	Complete	High-quality	100	DTR (medium-confidence)	0	1.1	LKH044	Trachelocerca sp.	unknown	Shotokuvirae	Cressdnaviricota_unclassified	unknown
NODE_136_length_4862_cov_2.360203	4862	No terminal repeats	8	11	0.9781	3	9.6543	Viruses;Monodnaviria;Sangervirae;Phixviricota;Malgrandaviricetes;Petitvirales;Microviridae	LKH141_P02_Ci_virus|NODE_136_length_4862_cov_2.360203	4862	No	8	7	0	High-quality	High-quality	100	AAI-based (high-confidence)	0	1	LKH141	Loxodes sp.	unknown	Malgrandaviricetes	Microviridae	unknown
NODE_170_length_4630_cov_2.771910	4630	No terminal repeats	7	11	0.9785	3	7.7837	Viruses;Monodnaviria;Sangervirae;Phixviricota;Malgrandaviricetes;Petitvirales;Microviridae	LKH141_P02_Ci_virus|NODE_170_length_4630_cov_2.771910	4630	No	7	7	0	High-quality	High-quality	100	AAI-based (high-confidence)	0	1	LKH141	Loxodes sp.	unknown	Malgrandaviricetes	Microviridae	unknown
NODE_176_length_4574_cov_2.106718	4574	DTR	8	11	0.9828	3	10.9165	Viruses;Monodnaviria;Sangervirae;Phixviricota;Malgrandaviricetes;Petitvirales;Microviridae	LKH141_P02_Ci_virus|NODE_176_length_4574_cov_2.106718	4574	No	8	7	0	Complete	High-quality	100	DTR (high-confidence)	0	1	LKH141	Loxodes sp.	d__Bacteria;p__Bacillota_C;c__Negativicutes;o__Acidaminococcales;f__Acidaminococcaceae;g__Phascolarctobacterium;s__Phascolarctobacterium sp900544795	Malgrandaviricetes	Microviridae	o__Acidaminococcales
NODE_199_length_4422_cov_2.608514	4422	No terminal repeats	7	11	0.9813	3	9.6543	Viruses;Monodnaviria;Sangervirae;Phixviricota;Malgrandaviricetes;Petitvirales;Microviridae	LKH141_P02_Ci_virus|NODE_199_length_4422_cov_2.608514	4422	No	7	6	0	High-quality	High-quality	96.78	AAI-based (high-confidence)	0	1	LKH141	Loxodes sp.	unknown	Malgrandaviricetes	Microviridae	unknown
NODE_223_length_4322_cov_11.549178	4322	DTR	6	11	0.98	1	4.6856	Viruses;Monodnaviria;Sangervirae;Phixviricota;Malgrandaviricetes;Petitvirales;Microviridae	LKH141_P02_Ci_virus|NODE_223_length_4322_cov_11.549178	4322	No	6	2	0	Complete	High-quality	100	DTR (high-confidence)	0	1	LKH141	Loxodes sp.	unknown	Malgrandaviricetes	Microviridae	unknown
NODE_226_length_4274_cov_2.873043	4274	No terminal repeats	5	11	0.9831	3	7.7837	Viruses;Monodnaviria;Sangervirae;Phixviricota;Malgrandaviricetes;Petitvirales;Microviridae	LKH141_P02_Ci_virus|NODE_226_length_4274_cov_2.873043	4274	No	7	6	0	High-quality	High-quality	91.9	AAI-based (high-confidence)	0	1	LKH141	Loxodes sp.	unknown	Malgrandaviricetes	Microviridae	unknown
NODE_228_length_4257_cov_1.531205	4257	No terminal repeats	6	11	0.9828	3	7.936	Viruses;Monodnaviria;Sangervirae;Phixviricota;Malgrandaviricetes;Petitvirales;Microviridae	LKH141_P02_Ci_virus|NODE_228_length_4257_cov_1.531205	4257	No	6	6	0	High-quality	High-quality	93.46	AAI-based (high-confidence)	0	1	LKH141	Loxodes sp.	d__Bacteria;p__Bacillota_C;c__Negativicutes;o__Veillonellales;f__Dialisteraceae;g__Dialister;s__Dialister hominis	Malgrandaviricetes	Microviridae	o__Veillonellales
NODE_240_length_4129_cov_1.833999	4129	No terminal repeats	5	11	0.9793	3	7.936	Viruses;Monodnaviria;Sangervirae;Phixviricota;Malgrandaviricetes;Petitvirales;Microviridae	LKH141_P02_Ci_virus|NODE_240_length_4129_cov_1.833999	4129	No	5	5	0	High-quality	High-quality	91.28	AAI-based (high-confidence)	0	1	LKH141	Loxodes sp.	unknown	Malgrandaviricetes	Microviridae	unknown
NODE_543_length_2463_cov_1.956838	2463	No terminal repeats	2	11	0.929	1	1.4865	Viruses;Monodnaviria;Shotokuvirae;Cressdnaviricota;Repensiviricetes;Geplafuvirales	LKH141_P02_Ci_virus|NODE_543_length_2463_cov_1.956838	2463	No	3	2	0	High-quality	High-quality	99.79	AAI-based (medium-confidence)	0	1	LKH141	Loxodes sp.	unknown	Shotokuvirae	Geplafuvirales_unclassified	unknown
NODE_1_length_63420_cov_7.059940	63420	No terminal repeats	86	11	0.9825	7	110.518	Viruses;Duplodnaviria;Heunggongvirae;Uroviricota;Caudoviricetes	LKH146_P02_Ci_virus|NODE_1_length_63420_cov_7.059940	63420	No	86	26	0	High-quality	High-quality	98.62	AAI-based (high-confidence)	0	1	LKH146	Loxodes sp.	d__Bacteria;p__Pseudomonadota;c__Gammaproteobacteria;o__Burkholderiales;f__Rhodocyclaceae;g__Fluviibacter;s__Fluviibacter sp018883385	Caudoviricetes	Caudoviricetes_unclassified	o__Burkholderiales
NODE_1085_length_3558_cov_11.045124	3558	DTR	5	11	0.911	1	1.7183	Viruses;Monodnaviria;Shotokuvirae;Cressdnaviricota;Arfiviricetes;Cremevirales	LKH146_P02_Ci_virus|NODE_1085_length_3558_cov_11.045124	3558	No	5	2	0	Complete	High-quality	100	DTR (high-confidence)	0	1	LKH146	Loxodes sp.	unknown	Shotokuvirae	Cremevirales_unclassified	unknown
NODE_1150_length_3437_cov_3.270368	3437	DTR	5	11	0.8497	1	0.9613	Viruses;Monodnaviria;Shotokuvirae;Cressdnaviricota;Arfiviricetes;Cirlivirales	LKH146_P02_Ci_virus|NODE_1150_length_3437_cov_3.270368	3437	No	5	1	0	Complete	High-quality	100	DTR (medium-confidence)	0	1	LKH146	Loxodes sp.	unknown	Shotokuvirae	Cirlivirales_unclassified	unknown
NODE_1157_length_3421_cov_5.549727	3421	DTR	3	11	0.9506	1	1.7183	Viruses;Riboviria;Orthornavirae;Kitrinoviricota;Tolucaviricetes;Tolivirales	LKH146_P02_Ci_virus|NODE_1157_length_3421_cov_5.549727	3421	No	3	2	0	Complete	High-quality	100	DTR (high-confidence)	0	1	LKH146	Loxodes sp.	unknown	Tolucaviricetes	Tolivirales_unclassified	unknown
NODE_1161_length_3413_cov_9.758055	3413	DTR	3	11	0.9613	1	1.4774	Viruses;Monodnaviria;Shotokuvirae;Cressdnaviricota;Arfiviricetes;Mulpavirales	LKH146_P02_Ci_virus|NODE_1161_length_3413_cov_9.758055	3413	No	3	2	0	Complete	High-quality	100	DTR (medium-confidence)	0	1	LKH146	Loxodes sp.	unknown	Shotokuvirae	Mulpavirales_unclassified	unknown
NODE_1192_length_3347_cov_2.215571	3347	DTR	4	11	0.8089	1	0.9613	Viruses;Monodnaviria;Shotokuvirae;Cressdnaviricota;Arfiviricetes;Cirlivirales	LKH146_P02_Ci_virus|NODE_1192_length_3347_cov_2.215571	3347	No	4	2	0	Complete	High-quality	100	DTR (high-confidence)	0	1	LKH146	Loxodes sp.	unknown	Shotokuvirae	Cirlivirales_unclassified	unknown
NODE_1249_length_3244_cov_1.561999	3244	DTR	2	11	0.8869	1	0.9613	Viruses;Monodnaviria;Shotokuvirae;Cressdnaviricota;Arfiviricetes;Cirlivirales	LKH146_P02_Ci_virus|NODE_1249_length_3244_cov_1.561999	3244	No	2	2	0	Complete	High-quality	100	DTR (medium-confidence)	0	1	LKH146	Loxodes sp.	unknown	Shotokuvirae	Cirlivirales_unclassified	unknown
NODE_1288_length_3168_cov_2.573727	3168	No terminal repeats	3	11	0.9281	0	0.9498	Viruses;Monodnaviria;Shotokuvirae;Cressdnaviricota;Arfiviricetes;Cirlivirales	LKH146_P02_Ci_virus|NODE_1288_length_3168_cov_2.573727	3168	No	3	1	0	High-quality	High-quality	100	AAI-based (medium-confidence)	0	1	LKH146	Loxodes sp.	unknown	Shotokuvirae	Cirlivirales_unclassified	unknown
NODE_1354_length_3045_cov_2.095483	3045	DTR	3	11	0.8792	0	0.8784	Viruses;Monodnaviria;Shotokuvirae;Cressdnaviricota;Arfiviricetes;Cirlivirales	LKH146_P02_Ci_virus|NODE_1354_length_3045_cov_2.095483	3045	No	4	1	0	Complete	High-quality	100	DTR (high-confidence)	0	1	LKH146	Loxodes sp.	unknown	Shotokuvirae	Cirlivirales_unclassified	unknown
NODE_1376_length_3014_cov_3.567970	3014	No terminal repeats	3	11	0.9684	0	2.6681	Viruses;Monodnaviria;Shotokuvirae;Cressdnaviricota;Arfiviricetes;Cirlivirales;Circoviridae	LKH146_P02_Ci_virus|NODE_1376_length_3014_cov_3.567970	3014	No	3	2	0	High-quality	High-quality	94.1	HMM-based (lower-bound)	0	1	LKH146	Loxodes sp.	unknown	Shotokuvirae	Circoviridae	unknown
NODE_1390_length_2989_cov_19.366713	2989	DTR	4	11	0.8635	1	2.6681	Viruses	LKH146_P02_Ci_virus|NODE_1390_length_2989_cov_19.366713	2989	No	4	2	0	Complete	High-quality	100	DTR (medium-confidence)	0	1	LKH146	Loxodes sp.	unknown	Viruses	Viruses_unclassified	unknown
NODE_1415_length_2955_cov_16.204802	2955	DTR	4	11	0.8355	1	1.7183	Viruses;Monodnaviria;Shotokuvirae;Cressdnaviricota;Arfiviricetes;Cremevirales	LKH146_P02_Ci_virus|NODE_1415_length_2955_cov_16.204802	2955	No	4	2	0	Complete	High-quality	100	DTR (high-confidence)	0	1	LKH146	Loxodes sp.	unknown	Shotokuvirae	Cremevirales_unclassified	unknown
NODE_1526_length_2821_cov_5.625278	2821	DTR	3	11	0.9195	0	0.8784	Viruses;Monodnaviria;Shotokuvirae;Cressdnaviricota;Arfiviricetes;Cirlivirales	LKH146_P02_Ci_virus|NODE_1526_length_2821_cov_5.625278	2821	No	3	2	0	Complete	High-quality	100	DTR (high-confidence)	0	1	LKH146	Loxodes sp.	unknown	Shotokuvirae	Cirlivirales_unclassified	unknown
NODE_1557_length_2781_cov_3.391272	2781	DTR	4	11	0.8086	0	0.2669	Viruses;Monodnaviria;Loebvirae;Hofneiviricota;Faserviricetes;Tubulavirales	LKH146_P02_Ci_virus|NODE_1557_length_2781_cov_3.391272	2781	No	4	2	0	Complete	High-quality	100	DTR (high-confidence)	0	1	LKH146	Loxodes sp.	unknown	Faserviricetes	Tubulavirales_unclassified	unknown
NODE_1656_length_2665_cov_2.792290	2665	DTR	3	11	0.931	0	0.9498	Viruses;Monodnaviria;Shotokuvirae;Cressdnaviricota;Arfiviricetes;Cirlivirales	LKH146_P02_Ci_virus|NODE_1656_length_2665_cov_2.792290	2665	No	3	2	0	Complete	High-quality	100	DTR (high-confidence)	0	1.1	LKH146	Loxodes sp.	unknown	Shotokuvirae	Cirlivirales_unclassified	unknown
NODE_1676_length_2633_cov_2.096414	2633	DTR	3	11	0.9411	0	0.8784	Viruses;Monodnaviria;Shotokuvirae;Cressdnaviricota;Arfiviricetes;Cirlivirales	LKH146_P02_Ci_virus|NODE_1676_length_2633_cov_2.096414	2633	No	4	2	0	Complete	High-quality	100	DTR (high-confidence)	0	1	LKH146	Loxodes sp.	unknown	Shotokuvirae	Cirlivirales_unclassified	unknown
NODE_1683_length_2626_cov_13.818218	2626	DTR	3	11	0.8685	1	0.9613	Viruses;Monodnaviria;Shotokuvirae;Cressdnaviricota;Arfiviricetes;Cirlivirales	LKH146_P02_Ci_virus|NODE_1683_length_2626_cov_13.818218	2626	No	3	2	0	Complete	High-quality	100	DTR (high-confidence)	0	1	LKH146	Loxodes sp.	unknown	Shotokuvirae	Cirlivirales_unclassified	unknown
NODE_1707_length_2601_cov_7.297417	2601	DTR	2	11	0.9775	1	3.1956	Viruses;Monodnaviria;Shotokuvirae;Cressdnaviricota;Arfiviricetes	LKH146_P02_Ci_virus|NODE_1707_length_2601_cov_7.297417	2601	No	2	2	0	Complete	High-quality	100	DTR (high-confidence)	0	1	LKH146	Loxodes sp.	unknown	Shotokuvirae	Arfiviricetes_unclassified	unknown
NODE_1932_length_2382_cov_5.810093	2382	No terminal repeats	2	11	0.9207	1	0.9613	Viruses;Monodnaviria;Shotokuvirae;Cressdnaviricota;Arfiviricetes;Cirlivirales	LKH146_P02_Ci_virus|NODE_1932_length_2382_cov_5.810093	2382	No	2	2	0	High-quality	High-quality	100	AAI-based (high-confidence)	0	1	LKH146	Loxodes sp.	unknown	Shotokuvirae	Cirlivirales_unclassified	unknown
NODE_1982_length_2341_cov_10.696573	2341	DTR	3	11	0.9151	1	1.4865	Viruses;Monodnaviria;Shotokuvirae;Cressdnaviricota;Repensiviricetes;Geplafuvirales	LKH146_P02_Ci_virus|NODE_1982_length_2341_cov_10.696573	2341	No	3	3	0	Complete	High-quality	100	DTR (medium-confidence)	0	1.1	LKH146	Loxodes sp.	unknown	Shotokuvirae	Geplafuvirales_unclassified	unknown
NODE_1990_length_2337_cov_2.044264	2337	DTR	3	11	0.9578	1	2.3558	Viruses;Monodnaviria;Shotokuvirae;Cressdnaviricota;Arfiviricetes	LKH146_P02_Ci_virus|NODE_1990_length_2337_cov_2.044264	2337	No	3	3	0	Complete	High-quality	100	DTR (high-confidence)	0	1.05	LKH146	Loxodes sp.	unknown	Shotokuvirae	Arfiviricetes_unclassified	unknown
NODE_2_length_53375_cov_6.746564	53375	No terminal repeats	82	11	0.9797	9	84.7042	Viruses;Duplodnaviria;Heunggongvirae;Uroviricota;Caudoviricetes	LKH146_P02_Ci_virus|NODE_2_length_53375_cov_6.746564	53375	No	82	24	2	High-quality	High-quality	96.81	AAI-based (high-confidence)	0	1	LKH146	Loxodes sp.	unknown	Caudoviricetes	Caudoviricetes_unclassified	unknown
NODE_2013_length_2320_cov_5.643150	2320	DTR	4	11	0.8138	1	1.4865	Viruses;Monodnaviria;Shotokuvirae;Cressdnaviricota;Repensiviricetes;Geplafuvirales	LKH146_P02_Ci_virus|NODE_2013_length_2320_cov_5.643150	2320	No	4	3	0	Complete	High-quality	100	DTR (high-confidence)	0	1.1	LKH146	Loxodes sp.	unknown	Shotokuvirae	Geplafuvirales_unclassified	unknown
NODE_2112_length_2237_cov_7.509934	2237	DTR	3	11	0.8872	1	0.9613	Viruses;Monodnaviria;Shotokuvirae;Cressdnaviricota;Arfiviricetes;Cirlivirales	LKH146_P02_Ci_virus|NODE_2112_length_2237_cov_7.509934	2237	No	3	3	0	Complete	High-quality	100	DTR (high-confidence)	0	1.05	LKH146	Loxodes sp.	unknown	Shotokuvirae	Cirlivirales_unclassified	unknown
NODE_2146_length_2212_cov_4.319292	2212	DTR	3	11	0.9379	1	1.4865	Viruses;Monodnaviria;Shotokuvirae;Cressdnaviricota;Repensiviricetes;Geplafuvirales	LKH146_P02_Ci_virus|NODE_2146_length_2212_cov_4.319292	2212	No	3	3	0	Complete	High-quality	100	DTR (high-confidence)	0	1.1	LKH146	Loxodes sp.	unknown	Shotokuvirae	Geplafuvirales_unclassified	unknown
NODE_2163_length_2199_cov_12.159923	2199	No terminal repeats	2	11	0.9781	1	2.5967	Viruses;Monodnaviria;Shotokuvirae;Cressdnaviricota	LKH146_P02_Ci_virus|NODE_2163_length_2199_cov_12.159923	2199	No	2	2	0	High-quality	High-quality	93.38	AAI-based (high-confidence)	0	1	LKH146	Loxodes sp.	unknown	Shotokuvirae	Cressdnaviricota_unclassified	unknown
NODE_2201_length_2172_cov_18.298194	2172	DTR	3	11	0.8106	1	0.9613	Viruses;Monodnaviria;Shotokuvirae;Cressdnaviricota;Arfiviricetes;Cirlivirales	LKH146_P02_Ci_virus|NODE_2201_length_2172_cov_18.298194	2172	No	3	2	0	Complete	High-quality	100	DTR (medium-confidence)	0	1.1	LKH146	Loxodes sp.	unknown	Shotokuvirae	Cirlivirales_unclassified	unknown
NODE_2403_length_2045_cov_8.331946	2045	DTR	4	11	0.9735	2	3.4366	Viruses;Monodnaviria;Shotokuvirae;Cressdnaviricota;Arfiviricetes	LKH146_P02_Ci_virus|NODE_2403_length_2045_cov_8.331946	2045	No	4	2	0	Complete	High-quality	100	DTR (high-confidence)	0	1.1	LKH146	Loxodes sp.	unknown	Shotokuvirae	Arfiviricetes_unclassified	unknown
NODE_288_length_7125_cov_6.214225	7125	No terminal repeats	13	11	0.9537	1	5.291	Viruses;Monodnaviria;Loebvirae;Hofneiviricota;Faserviricetes;Tubulavirales;Inoviridae	LKH146_P02_Ci_virus|NODE_288_length_7125_cov_6.214225	7125	No	13	2	0	High-quality	High-quality	98.84	AAI-based (medium-confidence)	0	1	LKH146	Loxodes sp.	unknown	Faserviricetes	Inoviridae	unknown
NODE_2886_length_1794_cov_20.897666	1794	DTR	2	11	0.7926	1	0.9613	Viruses;Monodnaviria;Shotokuvirae;Cressdnaviricota;Arfiviricetes;Cirlivirales	LKH146_P02_Ci_virus|NODE_2886_length_1794_cov_20.897666	1794	No	2	1	0	Complete	High-quality	100	DTR (medium-confidence)	0	1.05	LKH146	Loxodes sp.	unknown	Shotokuvirae	Cirlivirales_unclassified	unknown
NODE_401_length_6061_cov_7.654934	6061	DTR	11	11	0.8724	2	6.2183	Viruses	LKH146_P02_Ci_virus|NODE_401_length_6061_cov_7.654934	6061	No	11	1	0	Complete	High-quality	100	DTR (medium-confidence)	0	1	LKH146	Loxodes sp.	unknown	Viruses	Viruses_unclassified	unknown
NODE_410_length_5964_cov_3.678480	5964	No terminal repeats	11	11	0.9344	1	6.4081	Viruses;Monodnaviria;Loebvirae;Hofneiviricota;Faserviricetes;Tubulavirales;Inoviridae	LKH146_P02_Ci_virus|NODE_410_length_5964_cov_3.678480	5964	No	11	0	0	High-quality	High-quality	92.16	AAI-based (medium-confidence)	0	1	LKH146	Loxodes sp.	unknown	Faserviricetes	Inoviridae	unknown
NODE_444_length_5736_cov_7.851238	5736	DTR	10	11	0.9544	3	7.0001	Viruses;Monodnaviria;Loebvirae;Hofneiviricota;Faserviricetes;Tubulavirales;Inoviridae	LKH146_P02_Ci_virus|NODE_444_length_5736_cov_7.851238	5736	No	10	0	0	Complete	High-quality	100	DTR (medium-confidence)	0	1	LKH146	Loxodes sp.	unknown	Faserviricetes	Inoviridae	unknown
NODE_484_length_5382_cov_1.635672	5382	No terminal repeats	5	11	0.8438	1	0.9613	Viruses;Monodnaviria;Shotokuvirae;Cressdnaviricota;Arfiviricetes;Cirlivirales	LKH146_P02_Ci_virus|NODE_484_length_5382_cov_1.635672	5382	No	5	1	0	High-quality	High-quality	100	HMM-based (lower-bound)	0	1	LKH146	Loxodes sp.	unknown	Shotokuvirae	Cirlivirales_unclassified	unknown
NODE_486_length_5379_cov_5.959094	5379	No terminal repeats	7	11	0.9768	4	9.3364	Viruses;Monodnaviria;Sangervirae;Phixviricota;Malgrandaviricetes;Petitvirales;Microviridae	LKH146_P02_Ci_virus|NODE_486_length_5379_cov_5.959094	5379	No	7	6	0	High-quality	High-quality	100	AAI-based (high-confidence)	0	1	LKH146	Loxodes sp.	unknown	Malgrandaviricetes	Microviridae	unknown
NODE_548_length_4983_cov_4.935185	4983	DTR	7	11	0.9749	4	9.3364	Viruses;Monodnaviria;Sangervirae;Phixviricota;Malgrandaviricetes;Petitvirales;Microviridae	LKH146_P02_Ci_virus|NODE_548_length_4983_cov_4.935185	4983	No	7	6	0	Complete	High-quality	100	DTR (high-confidence)	0	1	LKH146	Loxodes sp.	unknown	Malgrandaviricetes	Microviridae	unknown
NODE_554_length_4957_cov_11.330989	4957	DTR	8	11	0.9829	3	9.6543	Viruses;Monodnaviria;Sangervirae;Phixviricota;Malgrandaviricetes;Petitvirales;Microviridae	LKH146_P02_Ci_virus|NODE_554_length_4957_cov_11.330989	4957	No	8	7	0	Complete	High-quality	100	DTR (high-confidence)	0	1	LKH146	Loxodes sp.	unknown	Malgrandaviricetes	Microviridae	unknown
NODE_555_length_4956_cov_3.857232	4956	DTR	7	11	0.972	3	9.6543	Viruses;Monodnaviria;Sangervirae;Phixviricota;Malgrandaviricetes;Petitvirales;Microviridae	LKH146_P02_Ci_virus|NODE_555_length_4956_cov_3.857232	4956	No	7	7	0	Complete	High-quality	100	DTR (high-confidence)	0	1	LKH146	Loxodes sp.	unknown	Malgrandaviricetes	Microviridae	unknown
NODE_564_length_4922_cov_19.512815	4922	DTR	7	11	0.9796	4	9.4682	Viruses;Monodnaviria;Sangervirae;Phixviricota;Malgrandaviricetes;Petitvirales;Microviridae	LKH146_P02_Ci_virus|NODE_564_length_4922_cov_19.512815	4922	No	7	6	0	Complete	High-quality	100	DTR (high-confidence)	0	1	LKH146	Loxodes sp.	unknown	Malgrandaviricetes	Microviridae	unknown
NODE_565_length_4922_cov_15.690977	4922	No terminal repeats	8	11	0.965	4	9.6543	Viruses;Monodnaviria;Sangervirae;Phixviricota;Malgrandaviricetes;Petitvirales;Microviridae	LKH146_P02_Ci_virus|NODE_565_length_4922_cov_15.690977	4922	No	9	7	0	High-quality	High-quality	100	AAI-based (high-confidence)	0	1	LKH146	Loxodes sp.	d__Bacteria;p__Bacillota_C;c__Negativicutes;o__Acidaminococcales;f__Acidaminococcaceae;g__Phascolarctobacterium;s__Phascolarctobacterium faecium	Malgrandaviricetes	Microviridae	o__Acidaminococcales
NODE_568_length_4910_cov_3.780238	4910	DTR	7	11	0.9817	3	7.7837	Viruses;Monodnaviria;Sangervirae;Phixviricota;Malgrandaviricetes;Petitvirales;Microviridae	LKH146_P02_Ci_virus|NODE_568_length_4910_cov_3.780238	4910	No	7	7	0	Complete	High-quality	100	DTR (high-confidence)	0	1	LKH146	Loxodes sp.	unknown	Malgrandaviricetes	Microviridae	unknown
NODE_572_length_4889_cov_2.259966	4889	No terminal repeats	7	11	0.9733	3	7.7837	Viruses;Monodnaviria;Sangervirae;Phixviricota;Malgrandaviricetes;Petitvirales;Microviridae	LKH146_P02_Ci_virus|NODE_572_length_4889_cov_2.259966	4889	No	7	5	0	High-quality	High-quality	100	AAI-based (high-confidence)	0	1	LKH146	Loxodes sp.	unknown	Malgrandaviricetes	Microviridae	unknown
NODE_577_length_4879_cov_3.470353	4879	DTR	6	11	0.9815	4	9.3055	Viruses;Monodnaviria;Sangervirae;Phixviricota;Malgrandaviricetes;Petitvirales;Microviridae	LKH146_P02_Ci_virus|NODE_577_length_4879_cov_3.470353	4879	No	7	7	0	Complete	High-quality	100	DTR (high-confidence)	0	1	LKH146	Loxodes sp.	unknown	Malgrandaviricetes	Microviridae	unknown
NODE_580_length_4866_cov_3.669829	4866	No terminal repeats	5	11	0.9822	3	7.936	Viruses;Monodnaviria;Sangervirae;Phixviricota;Malgrandaviricetes;Petitvirales;Microviridae	LKH146_P02_Ci_virus|NODE_580_length_4866_cov_3.669829	4866	No	5	5	0	High-quality	High-quality	100	AAI-based (high-confidence)	0	1	LKH146	Loxodes sp.	unknown	Malgrandaviricetes	Microviridae	unknown
NODE_582_length_4850_cov_7.089063	4850	DTR	7	11	0.9635	3	9.5019	Viruses;Monodnaviria;Sangervirae;Phixviricota;Malgrandaviricetes;Petitvirales;Microviridae	LKH146_P02_Ci_virus|NODE_582_length_4850_cov_7.089063	4850	No	7	7	0	Complete	High-quality	100	DTR (high-confidence)	0	1	LKH146	Loxodes sp.	unknown	Malgrandaviricetes	Microviridae	unknown
NODE_585_length_4840_cov_18.438626	4840	DTR	5	11	0.9824	3	7.7837	Viruses;Monodnaviria;Sangervirae;Phixviricota;Malgrandaviricetes;Petitvirales;Microviridae	LKH146_P02_Ci_virus|NODE_585_length_4840_cov_18.438626	4840	No	5	5	0	Complete	High-quality	100	DTR (high-confidence)	0	1	LKH146	Loxodes sp.	unknown	Malgrandaviricetes	Microviridae	unknown
NODE_586_length_4839_cov_2.650127	4839	DTR	6	11	0.9787	3	7.936	Viruses;Monodnaviria;Sangervirae;Phixviricota;Malgrandaviricetes;Petitvirales;Microviridae	LKH146_P02_Ci_virus|NODE_586_length_4839_cov_2.650127	4839	No	6	5	0	Complete	High-quality	100	DTR (high-confidence)	0	1	LKH146	Loxodes sp.	unknown	Malgrandaviricetes	Microviridae	unknown
NODE_587_length_4838_cov_19.928738	4838	DTR	6	11	0.9784	3	7.936	Viruses;Monodnaviria;Sangervirae;Phixviricota;Malgrandaviricetes;Petitvirales;Microviridae	LKH146_P02_Ci_virus|NODE_587_length_4838_cov_19.928738	4838	No	6	6	0	Complete	High-quality	100	DTR (high-confidence)	0	1	LKH146	Loxodes sp.	unknown	Malgrandaviricetes	Microviridae	unknown
NODE_593_length_4823_cov_9.991064	4823	DTR	7	11	0.9334	2	6.086	Viruses;Monodnaviria;Sangervirae;Phixviricota;Malgrandaviricetes;Petitvirales;Microviridae	LKH146_P02_Ci_virus|NODE_593_length_4823_cov_9.991064	4823	No	7	4	0	Complete	High-quality	100	DTR (high-confidence)	0	1	LKH146	Loxodes sp.	unknown	Malgrandaviricetes	Microviridae	unknown
NODE_602_length_4797_cov_22.047069	4797	DTR	8	11	0.9765	3	9.5019	Viruses;Monodnaviria;Sangervirae;Phixviricota;Malgrandaviricetes;Petitvirales;Microviridae	LKH146_P02_Ci_virus|NODE_602_length_4797_cov_22.047069	4797	No	8	6	0	Complete	High-quality	100	DTR (high-confidence)	0	1	LKH146	Loxodes sp.	unknown	Malgrandaviricetes	Microviridae	unknown
NODE_603_length_4797_cov_3.468122	4797	No terminal repeats	8	11	0.9711	3	9.5019	Viruses;Monodnaviria;Sangervirae;Phixviricota;Malgrandaviricetes;Petitvirales;Microviridae	LKH146_P02_Ci_virus|NODE_603_length_4797_cov_3.468122	4797	No	8	6	0	High-quality	High-quality	100	AAI-based (high-confidence)	0	1	LKH146	Loxodes sp.	unknown	Malgrandaviricetes	Microviridae	unknown
NODE_605_length_4795_cov_7.107235	4795	DTR	6	11	0.9522	3	7.7837	Viruses;Monodnaviria;Sangervirae;Phixviricota;Malgrandaviricetes;Petitvirales;Microviridae	LKH146_P02_Ci_virus|NODE_605_length_4795_cov_7.107235	4795	No	6	4	0	Complete	High-quality	100	DTR (high-confidence)	0	1	LKH146	Loxodes sp.	unknown	Malgrandaviricetes	Microviridae	unknown
NODE_606_length_4795_cov_4.114940	4795	No terminal repeats	5	11	0.9768	3	7.7837	Viruses;Monodnaviria;Sangervirae;Phixviricota;Malgrandaviricetes;Petitvirales;Microviridae	LKH146_P02_Ci_virus|NODE_606_length_4795_cov_4.114940	4795	No	5	5	0	High-quality	High-quality	100	AAI-based (high-confidence)	0	1	LKH146	Loxodes sp.	unknown	Malgrandaviricetes	Microviridae	unknown
NODE_609_length_4781_cov_12.559468	4781	DTR	8	11	0.9828	3	9.6543	Viruses;Monodnaviria;Sangervirae;Phixviricota;Malgrandaviricetes;Petitvirales;Microviridae	LKH146_P02_Ci_virus|NODE_609_length_4781_cov_12.559468	4781	No	8	6	0	Complete	High-quality	100	DTR (high-confidence)	0	1	LKH146	Loxodes sp.	d__Bacteria;p__Bacillota_C;c__Negativicutes;o__Acidaminococcales;f__Acidaminococcaceae;g__Phascolarctobacterium_A;s__Phascolarctobacterium_A succinatutens_A	Malgrandaviricetes	Microviridae	o__Acidaminococcales
NODE_611_length_4775_cov_22.294712	4775	DTR	6	11	0.9613	4	9.3364	Viruses;Monodnaviria;Sangervirae;Phixviricota;Malgrandaviricetes;Petitvirales;Microviridae	LKH146_P02_Ci_virus|NODE_611_length_4775_cov_22.294712	4775	No	6	6	0	Complete	High-quality	100	DTR (high-confidence)	0	1	LKH146	Loxodes sp.	unknown	Malgrandaviricetes	Microviridae	unknown
NODE_612_length_4774_cov_4.706300	4774	DTR	6	11	0.959	3	7.7837	Viruses;Monodnaviria;Sangervirae;Phixviricota;Malgrandaviricetes;Petitvirales;Microviridae	LKH146_P02_Ci_virus|NODE_612_length_4774_cov_4.706300	4774	No	6	5	0	Complete	High-quality	100	DTR (high-confidence)	0	1	LKH146	Loxodes sp.	unknown	Malgrandaviricetes	Microviridae	unknown
NODE_615_length_4765_cov_5.321413	4765	DTR	7	11	0.9779	3	7.7837	Viruses;Monodnaviria;Sangervirae;Phixviricota;Malgrandaviricetes;Petitvirales;Microviridae	LKH146_P02_Ci_virus|NODE_615_length_4765_cov_5.321413	4765	No	7	5	0	Complete	High-quality	100	DTR (high-confidence)	0	1	LKH146	Loxodes sp.	unknown	Malgrandaviricetes	Microviridae	unknown
NODE_618_length_4761_cov_20.465502	4761	DTR	7	11	0.9792	3	7.936	Viruses;Monodnaviria;Sangervirae;Phixviricota;Malgrandaviricetes;Petitvirales;Microviridae	LKH146_P02_Ci_virus|NODE_618_length_4761_cov_20.465502	4761	No	7	5	0	Complete	High-quality	100	DTR (high-confidence)	0	1	LKH146	Loxodes sp.	unknown	Malgrandaviricetes	Microviridae	unknown
NODE_621_length_4759_cov_2.860009	4759	DTR	5	11	0.9825	3	7.7837	Viruses;Monodnaviria;Sangervirae;Phixviricota;Malgrandaviricetes;Petitvirales;Microviridae	LKH146_P02_Ci_virus|NODE_621_length_4759_cov_2.860009	4759	No	5	5	0	Complete	High-quality	100	DTR (high-confidence)	0	1	LKH146	Loxodes sp.	unknown	Malgrandaviricetes	Microviridae	unknown
NODE_623_length_4754_cov_10.905204	4754	DTR	8	11	0.9824	3	9.6543	Viruses;Monodnaviria;Sangervirae;Phixviricota;Malgrandaviricetes;Petitvirales;Microviridae	LKH146_P02_Ci_virus|NODE_623_length_4754_cov_10.905204	4754	No	8	6	0	Complete	High-quality	100	DTR (high-confidence)	0	1	LKH146	Loxodes sp.	unknown	Malgrandaviricetes	Microviridae	unknown
NODE_624_length_4754_cov_6.576549	4754	No terminal repeats	7	11	0.9781	4	9.5019	Viruses;Monodnaviria;Sangervirae;Phixviricota;Malgrandaviricetes;Petitvirales;Microviridae	LKH146_P02_Ci_virus|NODE_624_length_4754_cov_6.576549	4754	No	7	7	0	High-quality	High-quality	100	AAI-based (high-confidence)	0	1	LKH146	Loxodes sp.	unknown	Malgrandaviricetes	Microviridae	unknown
NODE_625_length_4753_cov_3.686177	4753	DTR	6	11	0.9806	3	7.7837	Viruses;Monodnaviria;Sangervirae;Phixviricota;Malgrandaviricetes;Petitvirales;Microviridae	LKH146_P02_Ci_virus|NODE_625_length_4753_cov_3.686177	4753	No	6	5	0	Complete	High-quality	100	DTR (high-confidence)	0	1	LKH146	Loxodes sp.	unknown	Malgrandaviricetes	Microviridae	unknown
NODE_626_length_4752_cov_20.963491	4752	DTR	7	11	0.9664	4	9.4888	Viruses;Monodnaviria;Sangervirae;Phixviricota;Malgrandaviricetes;Petitvirales;Microviridae	LKH146_P02_Ci_virus|NODE_626_length_4752_cov_20.963491	4752	No	7	6	0	Complete	High-quality	100	DTR (high-confidence)	0	1	LKH146	Loxodes sp.	unknown	Malgrandaviricetes	Microviridae	unknown
NODE_627_length_4751_cov_5.515557	4751	No terminal repeats	6	11	0.9645	3	7.936	Viruses;Monodnaviria;Sangervirae;Phixviricota;Malgrandaviricetes;Petitvirales;Microviridae	LKH146_P02_Ci_virus|NODE_627_length_4751_cov_5.515557	4751	No	6	5	0	High-quality	High-quality	99.74	AAI-based (high-confidence)	0	1	LKH146	Loxodes sp.	unknown	Malgrandaviricetes	Microviridae	unknown
NODE_636_length_4726_cov_9.324354	4726	DTR	7	11	0.9719	3	7.936	Viruses;Monodnaviria;Sangervirae;Phixviricota;Malgrandaviricetes;Petitvirales;Microviridae	LKH146_P02_Ci_virus|NODE_636_length_4726_cov_9.324354	4726	No	7	6	0	Complete	High-quality	100	DTR (high-confidence)	0	1	LKH146	Loxodes sp.	unknown	Malgrandaviricetes	Microviridae	unknown
NODE_637_length_4721_cov_2.414528	4721	No terminal repeats	6	11	0.9825	4	9.6543	Viruses;Monodnaviria;Sangervirae;Phixviricota;Malgrandaviricetes;Petitvirales;Microviridae	LKH146_P02_Ci_virus|NODE_637_length_4721_cov_2.414528	4721	No	6	6	0	High-quality	High-quality	99.33	AAI-based (high-confidence)	0	1	LKH146	Loxodes sp.	unknown	Malgrandaviricetes	Microviridae	unknown
NODE_639_length_4709_cov_2.994985	4709	No terminal repeats	7	11	0.9779	3	7.7837	Viruses;Monodnaviria;Sangervirae;Phixviricota;Malgrandaviricetes;Petitvirales;Microviridae	LKH146_P02_Ci_virus|NODE_639_length_4709_cov_2.994985	4709	No	7	7	0	High-quality	High-quality	100	AAI-based (high-confidence)	0	1	LKH146	Loxodes sp.	unknown	Malgrandaviricetes	Microviridae	unknown
NODE_641_length_4700_cov_3.920253	4700	No terminal repeats	7	11	0.9787	3	7.936	Viruses;Monodnaviria;Sangervirae;Phixviricota;Malgrandaviricetes;Petitvirales;Microviridae	LKH146_P02_Ci_virus|NODE_641_length_4700_cov_3.920253	4700	No	7	6	0	High-quality	High-quality	100	AAI-based (high-confidence)	0	1	LKH146	Loxodes sp.	unknown	Malgrandaviricetes	Microviridae	unknown
NODE_643_length_4697_cov_4.155007	4697	DTR	6	11	0.978	4	9.4888	Viruses;Monodnaviria;Sangervirae;Phixviricota;Malgrandaviricetes;Petitvirales;Microviridae	LKH146_P02_Ci_virus|NODE_643_length_4697_cov_4.155007	4697	No	6	6	0	Complete	High-quality	100	DTR (high-confidence)	0	1	LKH146	Loxodes sp.	unknown	Malgrandaviricetes	Microviridae	unknown
NODE_646_length_4686_cov_1.843743	4686	No terminal repeats	6	11	0.9814	3	7.7837	Viruses;Monodnaviria;Sangervirae;Phixviricota;Malgrandaviricetes;Petitvirales;Microviridae	LKH146_P02_Ci_virus|NODE_646_length_4686_cov_1.843743	4686	No	6	5	0	High-quality	High-quality	99.3	AAI-based (high-confidence)	0	1	LKH146	Loxodes sp.	d__Bacteria;p__Bacillota_C;c__Negativicutes;o__Acidaminococcales;f__Acidaminococcaceae;g__Phascolarctobacterium_A;s__Phascolarctobacterium_A succinatutens	Malgrandaviricetes	Microviridae	o__Acidaminococcales
NODE_652_length_4668_cov_4.847525	4668	DTR	6	11	0.9783	3	7.7837	Viruses;Monodnaviria;Sangervirae;Phixviricota;Malgrandaviricetes;Petitvirales;Microviridae	LKH146_P02_Ci_virus|NODE_652_length_4668_cov_4.847525	4668	No	6	6	0	Complete	High-quality	100	DTR (high-confidence)	0	1	LKH146	Loxodes sp.	unknown	Malgrandaviricetes	Microviridae	unknown
NODE_653_length_4666_cov_4.566586	4666	DTR	7	11	0.9613	3	7.7837	Viruses;Monodnaviria;Sangervirae;Phixviricota;Malgrandaviricetes;Petitvirales;Microviridae	LKH146_P02_Ci_virus|NODE_653_length_4666_cov_4.566586	4666	No	7	5	0	Complete	High-quality	100	DTR (high-confidence)	0	1	LKH146	Loxodes sp.	unknown	Malgrandaviricetes	Microviridae	unknown
NODE_654_length_4657_cov_2.533083	4657	No terminal repeats	5	11	0.9704	3	7.7837	Viruses;Monodnaviria;Sangervirae;Phixviricota;Malgrandaviricetes;Petitvirales;Microviridae	LKH146_P02_Ci_virus|NODE_654_length_4657_cov_2.533083	4657	No	5	5	0	High-quality	High-quality	100	AAI-based (high-confidence)	0	1	LKH146	Loxodes sp.	unknown	Malgrandaviricetes	Microviridae	unknown
NODE_657_length_4648_cov_6.381215	4648	DTR	7	11	0.9743	3	9.6543	Viruses;Monodnaviria;Sangervirae;Phixviricota;Malgrandaviricetes;Petitvirales;Microviridae	LKH146_P02_Ci_virus|NODE_657_length_4648_cov_6.381215	4648	No	7	6	0	Complete	High-quality	100	DTR (high-confidence)	0	1	LKH146	Loxodes sp.	unknown	Malgrandaviricetes	Microviridae	unknown
NODE_662_length_4617_cov_4.508233	4617	No terminal repeats	7	11	0.9812	3	7.7837	Viruses;Monodnaviria;Sangervirae;Phixviricota;Malgrandaviricetes;Petitvirales;Microviridae	LKH146_P02_Ci_virus|NODE_662_length_4617_cov_4.508233	4617	No	7	7	0	High-quality	High-quality	100	AAI-based (high-confidence)	0	1	LKH146	Loxodes sp.	unknown	Malgrandaviricetes	Microviridae	unknown
NODE_666_length_4601_cov_3.087986	4601	No terminal repeats	7	11	0.9754	2	6.2178	Viruses;Monodnaviria;Sangervirae;Phixviricota;Malgrandaviricetes;Petitvirales;Microviridae	LKH146_P02_Ci_virus|NODE_666_length_4601_cov_3.087986	4601	No	7	4	0	High-quality	High-quality	100	AAI-based (high-confidence)	0	1	LKH146	Loxodes sp.	unknown	Malgrandaviricetes	Microviridae	unknown
NODE_667_length_4597_cov_3.150872	4597	DTR	7	11	0.9821	3	7.7837	Viruses;Monodnaviria;Sangervirae;Phixviricota;Malgrandaviricetes;Petitvirales;Microviridae	LKH146_P02_Ci_virus|NODE_667_length_4597_cov_3.150872	4597	No	7	5	0	Complete	High-quality	100	DTR (high-confidence)	0	1	LKH146	Loxodes sp.	unknown	Malgrandaviricetes	Microviridae	unknown
NODE_670_length_4595_cov_2.998882	4595	DTR	6	11	0.9813	3	9.1982	Viruses;Monodnaviria;Sangervirae;Phixviricota;Malgrandaviricetes;Petitvirales;Microviridae	LKH146_P02_Ci_virus|NODE_670_length_4595_cov_2.998882	4595	No	6	6	0	Complete	High-quality	100	DTR (high-confidence)	0	1	LKH146	Loxodes sp.	unknown	Malgrandaviricetes	Microviridae	unknown
NODE_671_length_4595_cov_2.262522	4595	No terminal repeats	6	11	0.9804	3	9.5019	Viruses;Monodnaviria;Sangervirae;Phixviricota;Malgrandaviricetes;Petitvirales;Microviridae	LKH146_P02_Ci_virus|NODE_671_length_4595_cov_2.262522	4595	No	6	6	0	High-quality	High-quality	100	AAI-based (high-confidence)	0	1	LKH146	Loxodes sp.	unknown	Malgrandaviricetes	Microviridae	unknown
NODE_675_length_4588_cov_6.567973	4588	No terminal repeats	7	11	0.9834	3	9.6543	Viruses;Monodnaviria;Sangervirae;Phixviricota;Malgrandaviricetes;Petitvirales;Microviridae	LKH146_P02_Ci_virus|NODE_675_length_4588_cov_6.567973	4588	No	7	6	0	High-quality	High-quality	100	AAI-based (high-confidence)	0	1	LKH146	Loxodes sp.	unknown	Malgrandaviricetes	Microviridae	unknown
NODE_681_length_4576_cov_8.114754	4576	No terminal repeats	7	11	0.9808	3	7.7837	Viruses;Monodnaviria;Sangervirae;Phixviricota;Malgrandaviricetes;Petitvirales;Microviridae	LKH146_P02_Ci_virus|NODE_681_length_4576_cov_8.114754	4576	No	7	6	0	High-quality	High-quality	100	AAI-based (high-confidence)	0	1	LKH146	Loxodes sp.	unknown	Malgrandaviricetes	Microviridae	unknown
NODE_685_length_4569_cov_5.327710	4569	DTR	8	11	0.981	4	9.4888	Viruses;Monodnaviria;Sangervirae;Phixviricota;Malgrandaviricetes;Petitvirales;Microviridae	LKH146_P02_Ci_virus|NODE_685_length_4569_cov_5.327710	4569	No	8	7	0	Complete	High-quality	100	DTR (high-confidence)	0	1	LKH146	Loxodes sp.	unknown	Malgrandaviricetes	Microviridae	unknown
NODE_694_length_4547_cov_2.512884	4547	No terminal repeats	7	11	0.9817	3	9.6543	Viruses;Monodnaviria;Sangervirae;Phixviricota;Malgrandaviricetes;Petitvirales;Microviridae	LKH146_P02_Ci_virus|NODE_694_length_4547_cov_2.512884	4547	No	7	7	0	High-quality	High-quality	97.51	AAI-based (high-confidence)	0	1	LKH146	Loxodes sp.	unknown	Malgrandaviricetes	Microviridae	unknown
NODE_696_length_4536_cov_18.584863	4536	DTR	7	11	0.9829	3	9.5019	Viruses;Monodnaviria;Sangervirae;Phixviricota;Malgrandaviricetes;Petitvirales;Microviridae	LKH146_P02_Ci_virus|NODE_696_length_4536_cov_18.584863	4536	No	9	5	0	Complete	High-quality	100	DTR (high-confidence)	0	1	LKH146	Loxodes sp.	unknown	Malgrandaviricetes	Microviridae	unknown
NODE_697_length_4535_cov_10.917498	4535	DTR	6	11	0.9798	3	7.7837	Viruses;Monodnaviria;Sangervirae;Phixviricota;Malgrandaviricetes;Petitvirales;Microviridae	LKH146_P02_Ci_virus|NODE_697_length_4535_cov_10.917498	4535	No	6	5	0	Complete	High-quality	100	DTR (high-confidence)	0	1	LKH146	Loxodes sp.	unknown	Malgrandaviricetes	Microviridae	unknown
NODE_698_length_4534_cov_4.146679	4534	DTR	6	11	0.9825	3	7.936	Viruses;Monodnaviria;Sangervirae;Phixviricota;Malgrandaviricetes;Petitvirales;Microviridae	LKH146_P02_Ci_virus|NODE_698_length_4534_cov_4.146679	4534	No	6	6	0	Complete	High-quality	100	DTR (high-confidence)	0	1	LKH146	Loxodes sp.	unknown	Malgrandaviricetes	Microviridae	unknown
NODE_7_length_33355_cov_4.981945	33355	No terminal repeats	59	11	0.9831	5	77.455	Viruses;Duplodnaviria;Heunggongvirae;Uroviricota;Caudoviricetes	LKH146_P02_Ci_virus|NODE_7_length_33355_cov_4.981945	33355	No	59	27	0	High-quality	High-quality	98.09	AAI-based (high-confidence)	0	1	LKH146	Loxodes sp.	unknown	Caudoviricetes	Caudoviricetes_unclassified	unknown
NODE_705_length_4528_cov_2.384109	4528	No terminal repeats	5	11	0.983	3	7.7837	Viruses;Monodnaviria;Sangervirae;Phixviricota;Malgrandaviricetes;Petitvirales;Microviridae	LKH146_P02_Ci_virus|NODE_705_length_4528_cov_2.384109	4528	No	6	6	0	High-quality	High-quality	96.86	AAI-based (high-confidence)	0	1	LKH146	Loxodes sp.	unknown	Malgrandaviricetes	Microviridae	unknown
NODE_708_length_4523_cov_2.312045	4523	DTR	7	11	0.9793	3	9.5019	Viruses;Monodnaviria;Sangervirae;Phixviricota;Malgrandaviricetes;Petitvirales;Microviridae	LKH146_P02_Ci_virus|NODE_708_length_4523_cov_2.312045	4523	No	7	7	0	Complete	High-quality	100	DTR (high-confidence)	0	1	LKH146	Loxodes sp.	unknown	Malgrandaviricetes	Microviridae	unknown
NODE_712_length_4514_cov_3.262978	4514	No terminal repeats	7	11	0.9764	4	9.4888	Viruses;Monodnaviria;Sangervirae;Phixviricota;Malgrandaviricetes;Petitvirales;Microviridae	LKH146_P02_Ci_virus|NODE_712_length_4514_cov_3.262978	4514	No	7	6	0	High-quality	High-quality	99.35	AAI-based (high-confidence)	0	1	LKH146	Loxodes sp.	unknown	Malgrandaviricetes	Microviridae	unknown
NODE_716_length_4505_cov_2.369466	4505	DTR	6	11	0.9705	2	6.2515	Viruses;Monodnaviria;Sangervirae;Phixviricota;Malgrandaviricetes;Petitvirales;Microviridae	LKH146_P02_Ci_virus|NODE_716_length_4505_cov_2.369466	4505	No	6	4	0	Complete	High-quality	100	DTR (high-confidence)	0	1	LKH146	Loxodes sp.	unknown	Malgrandaviricetes	Microviridae	unknown
NODE_718_length_4503_cov_2.809589	4503	No terminal repeats	8	11	0.9821	3	9.6543	Viruses;Monodnaviria;Sangervirae;Phixviricota;Malgrandaviricetes;Petitvirales;Microviridae	LKH146_P02_Ci_virus|NODE_718_length_4503_cov_2.809589	4503	No	8	5	0	High-quality	High-quality	100	AAI-based (high-confidence)	0	1	LKH146	Loxodes sp.	unknown	Malgrandaviricetes	Microviridae	unknown
NODE_720_length_4498_cov_15.561143	4498	DTR	6	11	0.9799	3	7.7837	Viruses;Monodnaviria;Sangervirae;Phixviricota;Malgrandaviricetes;Petitvirales;Microviridae	LKH146_P02_Ci_virus|NODE_720_length_4498_cov_15.561143	4498	No	6	5	0	Complete	High-quality	100	DTR (high-confidence)	0	1	LKH146	Loxodes sp.	unknown	Malgrandaviricetes	Microviridae	unknown
NODE_721_length_4494_cov_3.622283	4494	DTR	9	11	0.9761	2	6.4039	Viruses;Monodnaviria;Sangervirae;Phixviricota;Malgrandaviricetes;Petitvirales;Microviridae	LKH146_P02_Ci_virus|NODE_721_length_4494_cov_3.622283	4494	No	9	5	0	Complete	High-quality	100	DTR (high-confidence)	0	1	LKH146	Loxodes sp.	unknown	Malgrandaviricetes	Microviridae	unknown
NODE_725_length_4487_cov_1.920944	4487	No terminal repeats	5	11	0.9834	3	7.936	Viruses;Monodnaviria;Sangervirae;Phixviricota;Malgrandaviricetes;Petitvirales;Microviridae	LKH146_P02_Ci_virus|NODE_725_length_4487_cov_1.920944	4487	No	5	5	0	High-quality	High-quality	98.67	AAI-based (high-confidence)	0	1	LKH146	Loxodes sp.	unknown	Malgrandaviricetes	Microviridae	unknown
NODE_730_length_4472_cov_5.917452	4472	DTR	4	11	0.9472	2	3.1956	Viruses	LKH146_P02_Ci_virus|NODE_730_length_4472_cov_5.917452	4472	No	4	2	0	Complete	High-quality	100	DTR (high-confidence)	0	1	LKH146	Loxodes sp.	unknown	Viruses	Viruses_unclassified	unknown
NODE_733_length_4460_cov_23.536546	4460	DTR	8	11	0.9822	3	7.936	Viruses;Monodnaviria;Sangervirae;Phixviricota;Malgrandaviricetes;Petitvirales;Microviridae	LKH146_P02_Ci_virus|NODE_733_length_4460_cov_23.536546	4460	No	9	7	0	Complete	High-quality	100	DTR (high-confidence)	0	1	LKH146	Loxodes sp.	unknown	Malgrandaviricetes	Microviridae	unknown
NODE_735_length_4459_cov_1.907980	4459	DTR	6	11	0.9823	3	7.7837	Viruses;Monodnaviria;Sangervirae;Phixviricota;Malgrandaviricetes;Petitvirales;Microviridae	LKH146_P02_Ci_virus|NODE_735_length_4459_cov_1.907980	4459	No	7	6	0	Complete	High-quality	100	DTR (high-confidence)	0	1	LKH146	Loxodes sp.	unknown	Malgrandaviricetes	Microviridae	unknown
NODE_741_length_4443_cov_4.375463	4443	DTR	8	11	0.9766	1	4.596	Viruses;Monodnaviria;Sangervirae;Phixviricota;Malgrandaviricetes;Petitvirales;Microviridae	LKH146_P02_Ci_virus|NODE_741_length_4443_cov_4.375463	4443	No	8	4	0	Complete	High-quality	100	DTR (high-confidence)	0	1	LKH146	Loxodes sp.	unknown	Malgrandaviricetes	Microviridae	unknown
NODE_744_length_4439_cov_5.616543	4439	DTR	7	11	0.9808	1	6.3143	Viruses;Monodnaviria;Sangervirae;Phixviricota;Malgrandaviricetes;Petitvirales;Microviridae	LKH146_P02_Ci_virus|NODE_744_length_4439_cov_5.616543	4439	No	7	3	0	Complete	High-quality	100	DTR (high-confidence)	0	1	LKH146	Loxodes sp.	unknown	Malgrandaviricetes	Microviridae	unknown
NODE_754_length_4417_cov_6.570331	4417	DTR	6	11	0.9608	2	4.9894	Viruses;Monodnaviria;Sangervirae;Phixviricota;Malgrandaviricetes;Petitvirales;Microviridae	LKH146_P02_Ci_virus|NODE_754_length_4417_cov_6.570331	4417	No	6	4	0	Complete	High-quality	100	DTR (high-confidence)	0	1	LKH146	Loxodes sp.	unknown	Malgrandaviricetes	Microviridae	unknown
NODE_760_length_4390_cov_3.799156	4390	DTR	6	11	0.9813	1	6.0964	Viruses;Monodnaviria;Sangervirae;Phixviricota;Malgrandaviricetes;Petitvirales;Microviridae	LKH146_P02_Ci_virus|NODE_760_length_4390_cov_3.799156	4390	No	6	4	0	Complete	High-quality	100	DTR (high-confidence)	0	1	LKH146	Loxodes sp.	unknown	Malgrandaviricetes	Microviridae	unknown
NODE_765_length_4375_cov_2.603716	4375	No terminal repeats	4	11	0.9766	2	6.4039	Viruses;Monodnaviria;Sangervirae;Phixviricota;Malgrandaviricetes;Petitvirales;Microviridae	LKH146_P02_Ci_virus|NODE_765_length_4375_cov_2.603716	4375	No	4	4	0	High-quality	High-quality	91.92	AAI-based (high-confidence)	0	1	LKH146	Loxodes sp.	unknown	Malgrandaviricetes	Microviridae	unknown
NODE_766_length_4368_cov_4.071143	4368	No terminal repeats	6	11	0.9806	3	9.5019	Viruses;Monodnaviria;Sangervirae;Phixviricota;Malgrandaviricetes;Petitvirales;Microviridae	LKH146_P02_Ci_virus|NODE_766_length_4368_cov_4.071143	4368	No	6	5	0	High-quality	High-quality	96.77	AAI-based (high-confidence)	0	1	LKH146	Loxodes sp.	unknown	Malgrandaviricetes	Microviridae	unknown
NODE_771_length_4359_cov_3.995987	4359	DTR	7	11	0.9818	3	9.4723	Viruses;Monodnaviria;Sangervirae;Phixviricota;Malgrandaviricetes;Petitvirales;Microviridae	LKH146_P02_Ci_virus|NODE_771_length_4359_cov_3.995987	4359	No	7	7	0	Complete	High-quality	100	DTR (high-confidence)	0	1	LKH146	Loxodes sp.	unknown	Malgrandaviricetes	Microviridae	unknown
NODE_773_length_4357_cov_2.671469	4357	No terminal repeats	7	11	0.9784	2	6.2178	Viruses;Monodnaviria;Sangervirae;Phixviricota;Malgrandaviricetes;Petitvirales;Microviridae	LKH146_P02_Ci_virus|NODE_773_length_4357_cov_2.671469	4357	No	7	5	0	High-quality	High-quality	91.82	AAI-based (high-confidence)	0	1	LKH146	Loxodes sp.	unknown	Malgrandaviricetes	Microviridae	unknown
NODE_776_length_4354_cov_3.402978	4354	DTR	5	11	0.9751	2	6.1488	Viruses;Monodnaviria;Sangervirae;Phixviricota;Malgrandaviricetes;Petitvirales;Microviridae	LKH146_P02_Ci_virus|NODE_776_length_4354_cov_3.402978	4354	No	5	4	0	Complete	High-quality	100	DTR (high-confidence)	0	1	LKH146	Loxodes sp.	unknown	Malgrandaviricetes	Microviridae	unknown
NODE_790_length_4329_cov_21.897290	4329	DTR	5	11	0.9786	2	6.2515	Viruses;Monodnaviria;Sangervirae;Phixviricota;Malgrandaviricetes;Petitvirales;Microviridae	LKH146_P02_Ci_virus|NODE_790_length_4329_cov_21.897290	4329	No	5	3	0	Complete	High-quality	100	DTR (high-confidence)	0	1	LKH146	Loxodes sp.	unknown	Malgrandaviricetes	Microviridae	unknown
NODE_792_length_4318_cov_3.246484	4318	No terminal repeats	6	11	0.9523	1	1.4774	Viruses;Monodnaviria;Shotokuvirae;Cressdnaviricota;Arfiviricetes;Mulpavirales	LKH146_P02_Ci_virus|NODE_792_length_4318_cov_3.246484	4318	No	7	1	0	High-quality	High-quality	100	HMM-based (lower-bound)	0	1	LKH146	Loxodes sp.	unknown	Shotokuvirae	Mulpavirales_unclassified	unknown
NODE_8_length_32549_cov_5.192438	32549	No terminal repeats	55	11	0.9828	4	72.5699	Viruses;Duplodnaviria;Heunggongvirae;Uroviricota;Caudoviricetes	LKH146_P02_Ci_virus|NODE_8_length_32549_cov_5.192438	32549	No	55	28	0	High-quality	High-quality	95.72	AAI-based (high-confidence)	0	1	LKH146	Loxodes sp.	unknown	Caudoviricetes	Caudoviricetes_unclassified	unknown
NODE_801_length_4302_cov_1.676238	4302	No terminal repeats	7	11	0.9829	4	9.3364	Viruses;Monodnaviria;Sangervirae;Phixviricota;Malgrandaviricetes;Petitvirales;Microviridae	LKH146_P02_Ci_virus|NODE_801_length_4302_cov_1.676238	4302	No	7	6	0	High-quality	High-quality	93.73	AAI-based (high-confidence)	0	1	LKH146	Loxodes sp.	unknown	Malgrandaviricetes	Microviridae	unknown
NODE_802_length_4301_cov_2.325275	4301	No terminal repeats	7	11	0.981	3	7.936	Viruses;Monodnaviria;Sangervirae;Phixviricota;Malgrandaviricetes;Petitvirales;Microviridae	LKH146_P02_Ci_virus|NODE_802_length_4301_cov_2.325275	4301	No	6	5	0	High-quality	High-quality	90.91	AAI-based (high-confidence)	0	1	LKH146	Loxodes sp.	unknown	Malgrandaviricetes	Microviridae	unknown
NODE_804_length_4300_cov_4.454872	4300	DTR	7	11	0.9828	3	9.5648	Viruses;Monodnaviria;Sangervirae;Phixviricota;Malgrandaviricetes;Petitvirales;Microviridae	LKH146_P02_Ci_virus|NODE_804_length_4300_cov_4.454872	4300	No	7	7	0	Complete	High-quality	100	DTR (high-confidence)	0	1	LKH146	Loxodes sp.	unknown	Malgrandaviricetes	Microviridae	unknown
NODE_807_length_4293_cov_1.829496	4293	No terminal repeats	6	11	0.9833	3	9.6543	Viruses;Monodnaviria;Sangervirae;Phixviricota;Malgrandaviricetes;Petitvirales;Microviridae	LKH146_P02_Ci_virus|NODE_807_length_4293_cov_1.829496	4293	No	6	6	0	High-quality	High-quality	92.06	AAI-based (high-confidence)	0	1	LKH146	Loxodes sp.	unknown	Malgrandaviricetes	Microviridae	unknown
NODE_808_length_4292_cov_10.473735	4292	No terminal repeats	6	11	0.983	3	9.5019	Viruses;Monodnaviria;Sangervirae;Phixviricota;Malgrandaviricetes;Petitvirales;Microviridae	LKH146_P02_Ci_virus|NODE_808_length_4292_cov_10.473735	4292	No	6	6	0	High-quality	High-quality	96.77	AAI-based (high-confidence)	0	1	LKH146	Loxodes sp.	unknown	Malgrandaviricetes	Microviridae	unknown
NODE_828_length_4255_cov_1.674008	4255	No terminal repeats	7	11	0.9808	3	7.936	Viruses;Monodnaviria;Sangervirae;Phixviricota;Malgrandaviricetes;Petitvirales;Microviridae	LKH146_P02_Ci_virus|NODE_828_length_4255_cov_1.674008	4255	No	7	6	0	High-quality	High-quality	90.47	AAI-based (medium-confidence)	0	1	LKH146	Loxodes sp.	unknown	Malgrandaviricetes	Microviridae	unknown
NODE_838_length_4223_cov_2.107073	4223	No terminal repeats	6	11	0.9825	1	6.3143	Viruses;Monodnaviria;Sangervirae;Phixviricota;Malgrandaviricetes;Petitvirales;Microviridae	LKH146_P02_Ci_virus|NODE_838_length_4223_cov_2.107073	4223	No	6	4	0	High-quality	High-quality	95.87	AAI-based (high-confidence)	0	1	LKH146	Loxodes sp.	unknown	Malgrandaviricetes	Microviridae	unknown
NODE_842_length_4207_cov_2.693193	4207	No terminal repeats	6	11	0.9826	3	7.936	Viruses;Monodnaviria;Sangervirae;Phixviricota;Malgrandaviricetes;Petitvirales;Microviridae	LKH146_P02_Ci_virus|NODE_842_length_4207_cov_2.693193	4207	No	6	5	0	High-quality	High-quality	91.65	AAI-based (high-confidence)	0	1	LKH146	Loxodes sp.	unknown	Malgrandaviricetes	Microviridae	unknown
NODE_843_length_4204_cov_2.019358	4204	No terminal repeats	7	11	0.9794	3	7.8043	Viruses;Monodnaviria;Sangervirae;Phixviricota;Malgrandaviricetes;Petitvirales;Microviridae	LKH146_P02_Ci_virus|NODE_843_length_4204_cov_2.019358	4204	No	7	5	0	High-quality	High-quality	92.23	AAI-based (medium-confidence)	0	1	LKH146	Loxodes sp.	unknown	Malgrandaviricetes	Microviridae	unknown
NODE_858_length_4135_cov_1.458126	4135	No terminal repeats	6	11	0.9715	2	4.9894	Viruses;Monodnaviria;Sangervirae;Phixviricota;Malgrandaviricetes;Petitvirales;Microviridae	LKH146_P02_Ci_virus|NODE_858_length_4135_cov_1.458126	4135	No	6	4	0	High-quality	High-quality	90.88	AAI-based (high-confidence)	0	1	LKH146	Loxodes sp.	unknown	Malgrandaviricetes	Microviridae	unknown
NODE_859_length_4124_cov_3.379655	4124	No terminal repeats	6	11	0.8863	2	1.9225	Viruses;Monodnaviria;Shotokuvirae;Cressdnaviricota;Arfiviricetes;Cirlivirales;Circoviridae	LKH146_P02_Ci_virus|NODE_859_length_4124_cov_3.379655	4124	No	6	3	0	High-quality	High-quality	100	AAI-based (medium-confidence)	0	1	LKH146	Loxodes sp.	unknown	Shotokuvirae	Circoviridae	unknown
NODE_864_length_4097_cov_2.426522	4097	No terminal repeats	6	11	0.9825	3	9.5019	Viruses;Monodnaviria;Sangervirae;Phixviricota;Malgrandaviricetes;Petitvirales;Microviridae	LKH146_P02_Ci_virus|NODE_864_length_4097_cov_2.426522	4097	No	6	6	0	High-quality	High-quality	91.18	AAI-based (high-confidence)	0	1	LKH146	Loxodes sp.	unknown	Malgrandaviricetes	Microviridae	unknown
NODE_9_length_31797_cov_6.021627	31797	No terminal repeats	50	11	0.9786	5	60.9549	Viruses;Duplodnaviria;Heunggongvirae;Uroviricota;Caudoviricetes	LKH146_P02_Ci_virus|NODE_9_length_31797_cov_6.021627	31797	No	50	24	0	High-quality	High-quality	92.04	AAI-based (high-confidence)	0	1	LKH146	Loxodes sp.	unknown	Caudoviricetes	Caudoviricetes_unclassified	unknown
NODE_900_length_4000_cov_21.964663	4000	DTR	5	11	0.765	1	1.7183	Viruses;Riboviria;Orthornavirae;Kitrinoviricota;Tolucaviricetes;Tolivirales	LKH146_P02_Ci_virus|NODE_900_length_4000_cov_21.964663	4000	No	5	2	0	Complete	High-quality	100	DTR (high-confidence)	0	1	LKH146	Loxodes sp.	unknown	Tolucaviricetes	Tolivirales_unclassified	unknown
NODE_916_length_3962_cov_1.975775	3962	No terminal repeats	3	11	0.9611	2	2.6796	Viruses	LKH146_P02_Ci_virus|NODE_916_length_3962_cov_1.975775	3962	No	3	2	0	High-quality	High-quality	93.4	AAI-based (medium-confidence)	0	1	LKH146	Loxodes sp.	unknown	Viruses	Viruses_unclassified	unknown
NODE_963_length_3830_cov_3.780685	3830	DTR	5	11	0.9424	0	2.5967	Viruses;Monodnaviria;Shotokuvirae;Cressdnaviricota;Arfiviricetes;Cirlivirales	LKH146_P02_Ci_virus|NODE_963_length_3830_cov_3.780685	3830	No	4	3	0	Complete	High-quality	100	DTR (high-confidence)	0	1	LKH146	Loxodes sp.	unknown	Shotokuvirae	Cirlivirales_unclassified	unknown
NODE_1_length_61672_cov_5.685340	61672	No terminal repeats	84	11	0.9825	7	110.326	Viruses;Duplodnaviria;Heunggongvirae;Uroviricota;Caudoviricetes	LKH150_P02_Ci_virus|NODE_1_length_61672_cov_5.685340	61672	No	84	25	0	High-quality	High-quality	95.94	AAI-based (high-confidence)	0	1	LKH150		d__Bacteria;p__Pseudomonadota;c__Gammaproteobacteria;o__Burkholderiales;f__Rhodocyclaceae;g__Fluviibacter;s__Fluviibacter sp018883385	Caudoviricetes	Caudoviricetes_unclassified	o__Burkholderiales
NODE_1109_length_3582_cov_13.030934	3582	No terminal repeats	4	11	0.7824	2	3.1956	Viruses	LKH150_P02_Ci_virus|NODE_1109_length_3582_cov_13.030934	3582	No	4	2	0	High-quality	High-quality	100	AAI-based (medium-confidence)	0	1	LKH150		d__Bacteria;p__Bacteroidota;c__Bacteroidia;o__Flavobacteriales;f__Flavobacteriaceae;g__Flavobacterium;s__Flavobacterium sp022758945	Viruses	Viruses_unclassified	o__Flavobacteriales
NODE_1120_length_3558_cov_9.322271	3558	DTR	5	11	0.9154	1	1.7183	Viruses;Monodnaviria;Shotokuvirae;Cressdnaviricota;Arfiviricetes;Cremevirales	LKH150_P02_Ci_virus|NODE_1120_length_3558_cov_9.322271	3558	No	5	2	0	Complete	High-quality	100	DTR (high-confidence)	0	1	LKH150		unknown	Shotokuvirae	Cremevirales_unclassified	unknown
NODE_1159_length_3484_cov_2.525141	3484	No terminal repeats	5	11	0.8493	1	1.7183	Viruses;Riboviria;Orthornavirae;Kitrinoviricota;Tolucaviricetes;Tolivirales	LKH150_P02_Ci_virus|NODE_1159_length_3484_cov_2.525141	3484	No	6	2	0	High-quality	High-quality	100	AAI-based (medium-confidence)	0	1	LKH150		unknown	Tolucaviricetes	Tolivirales_unclassified	unknown
NODE_1192_length_3413_cov_7.827356	3413	DTR	3	11	0.9607	1	1.4774	Viruses;Monodnaviria;Shotokuvirae;Cressdnaviricota;Arfiviricetes;Mulpavirales	LKH150_P02_Ci_virus|NODE_1192_length_3413_cov_7.827356	3413	No	3	2	0	Complete	High-quality	100	DTR (medium-confidence)	0	1	LKH150		unknown	Shotokuvirae	Mulpavirales_unclassified	unknown
NODE_1223_length_3361_cov_2.238110	3361	DTR	3	11	0.8655	1	0.9613	Viruses;Monodnaviria;Shotokuvirae;Cressdnaviricota;Arfiviricetes;Cirlivirales	LKH150_P02_Ci_virus|NODE_1223_length_3361_cov_2.238110	3361	No	3	2	0	Complete	High-quality	100	DTR (medium-confidence)	0	1	LKH150		unknown	Shotokuvirae	Cirlivirales_unclassified	unknown
NODE_14_length_33252_cov_4.308642	33252	DTR	51	11	0.9786	5	62.8157	Viruses;Duplodnaviria;Heunggongvirae;Uroviricota;Caudoviricetes	LKH150_P02_Ci_virus|NODE_14_length_33252_cov_4.308642	33252	No	51	24	0	Complete	High-quality	100	DTR (high-confidence)	0	1	LKH150		unknown	Caudoviricetes	Caudoviricetes_unclassified	unknown
NODE_1450_length_2989_cov_16.887997	2989	DTR	5	11	0.9667	1	2.6681	Viruses	LKH150_P02_Ci_virus|NODE_1450_length_2989_cov_16.887997	2989	No	5	2	0	Complete	High-quality	100	DTR (medium-confidence)	0	1	LKH150		unknown	Viruses	Viruses_unclassified	unknown
NODE_1480_length_2955_cov_12.786723	2955	DTR	4	11	0.7849	1	1.7183	Viruses;Monodnaviria;Shotokuvirae;Cressdnaviricota;Arfiviricetes;Cremevirales	LKH150_P02_Ci_virus|NODE_1480_length_2955_cov_12.786723	2955	No	4	2	0	Complete	High-quality	100	DTR (high-confidence)	0	1	LKH150		unknown	Shotokuvirae	Cremevirales_unclassified	unknown
NODE_1506_length_2923_cov_2.166071	2923	No terminal repeats	2	11	0.8803	0	0.8784	Viruses;Monodnaviria;Shotokuvirae;Cressdnaviricota;Arfiviricetes;Cirlivirales	LKH150_P02_Ci_virus|NODE_1506_length_2923_cov_2.166071	2923	No	2	2	0	High-quality	High-quality	91.26	HMM-based (lower-bound)	0	1	LKH150		unknown	Shotokuvirae	Cirlivirales_unclassified	unknown
NODE_16_length_32519_cov_3.727682	32519	DTR	55	11	0.9831	5	74.0184	Viruses;Duplodnaviria;Heunggongvirae;Uroviricota;Caudoviricetes	LKH150_P02_Ci_virus|NODE_16_length_32519_cov_3.727682	32519	No	55	27	0	Complete	High-quality	100	DTR (high-confidence)	0	1	LKH150		unknown	Caudoviricetes	Caudoviricetes_unclassified	unknown
NODE_1608_length_2781_cov_2.884500	2781	DTR	4	11	0.807	0	0.2669	Viruses;Monodnaviria;Loebvirae;Hofneiviricota;Faserviricetes;Tubulavirales	LKH150_P02_Ci_virus|NODE_1608_length_2781_cov_2.884500	2781	No	4	2	0	Complete	High-quality	100	DTR (high-confidence)	0	1	LKH150		unknown	Faserviricetes	Tubulavirales_unclassified	unknown
NODE_1643_length_2741_cov_4.229947	2741	No terminal repeats	3	11	0.9192	0	0.8784	Viruses;Monodnaviria;Shotokuvirae;Cressdnaviricota;Arfiviricetes;Cirlivirales	LKH150_P02_Ci_virus|NODE_1643_length_2741_cov_4.229947	2741	No	3	2	0	High-quality	High-quality	100	AAI-based (medium-confidence)	0	1	LKH150		unknown	Shotokuvirae	Cirlivirales_unclassified	unknown
NODE_1723_length_2654_cov_1.742394	2654	No terminal repeats	4	11	0.9759	1	3.1956	Viruses	LKH150_P02_Ci_virus|NODE_1723_length_2654_cov_1.742394	2654	No	4	1	0	High-quality	High-quality	100	AAI-based (medium-confidence)	0	1	LKH150		unknown	Viruses	Viruses_unclassified	unknown
NODE_1749_length_2626_cov_8.987215	2626	DTR	3	11	0.9656	1	2.6796	Viruses;Monodnaviria;Shotokuvirae;Cressdnaviricota;Arfiviricetes;Cirlivirales;Circoviridae	LKH150_P02_Ci_virus|NODE_1749_length_2626_cov_8.987215	2626	No	3	2	0	Complete	High-quality	100	DTR (high-confidence)	0	1	LKH150		unknown	Shotokuvirae	Circoviridae	unknown
NODE_1769_length_2611_cov_3.186093	2611	DTR	3	11	0.9284	0	0.9498	Viruses;Monodnaviria;Shotokuvirae;Cressdnaviricota;Arfiviricetes;Cirlivirales	LKH150_P02_Ci_virus|NODE_1769_length_2611_cov_3.186093	2611	No	3	2	0	Complete	High-quality	100	DTR (high-confidence)	0	1	LKH150		unknown	Shotokuvirae	Cirlivirales_unclassified	unknown
NODE_1895_length_2463_cov_5.908547	2463	No terminal repeats	3	11	0.973	1	3.1956	Viruses;Monodnaviria;Shotokuvirae;Cressdnaviricota;Arfiviricetes	LKH150_P02_Ci_virus|NODE_1895_length_2463_cov_5.908547	2463	No	3	2	0	High-quality	High-quality	100	AAI-based (medium-confidence)	0	1	LKH150		unknown	Shotokuvirae	Arfiviricetes_unclassified	unknown
NODE_1975_length_2393_cov_4.550220	2393	DTR	3	11	0.9255	1	0.9613	Viruses;Monodnaviria;Shotokuvirae;Cressdnaviricota;Arfiviricetes;Cirlivirales	LKH150_P02_Ci_virus|NODE_1975_length_2393_cov_4.550220	2393	No	3	3	0	Complete	High-quality	100	DTR (high-confidence)	0	1.05	LKH150		unknown	Shotokuvirae	Cirlivirales_unclassified	unknown
NODE_2031_length_2341_cov_9.272317	2341	DTR	3	11	0.939	1	1.4865	Viruses;Monodnaviria;Shotokuvirae;Cressdnaviricota;Repensiviricetes;Geplafuvirales	LKH150_P02_Ci_virus|NODE_2031_length_2341_cov_9.272317	2341	No	3	2	0	Complete	High-quality	100	DTR (medium-confidence)	0	1.1	LKH150		unknown	Shotokuvirae	Geplafuvirales_unclassified	unknown
NODE_2081_length_2303_cov_1.684862	2303	DTR	3	11	0.9216	1	0.9613	Viruses;Monodnaviria;Shotokuvirae;Cressdnaviricota;Arfiviricetes;Cirlivirales	LKH150_P02_Ci_virus|NODE_2081_length_2303_cov_1.684862	2303	No	3	2	0	Complete	High-quality	100	DTR (high-confidence)	0	1	LKH150		unknown	Shotokuvirae	Cirlivirales_unclassified	unknown
NODE_2209_length_2198_cov_8.656551	2198	No terminal repeats	2	11	0.9786	1	2.5967	Viruses;Monodnaviria;Shotokuvirae;Cressdnaviricota	LKH150_P02_Ci_virus|NODE_2209_length_2198_cov_8.656551	2198	No	2	2	0	High-quality	High-quality	93.34	AAI-based (high-confidence)	0	1	LKH150		unknown	Shotokuvirae	Cressdnaviricota_unclassified	unknown
NODE_2247_length_2172_cov_14.890678	2172	DTR	4	11	0.8152	1	0.9613	Viruses;Monodnaviria;Shotokuvirae;Cressdnaviricota;Arfiviricetes;Cirlivirales	LKH150_P02_Ci_virus|NODE_2247_length_2172_cov_14.890678	2172	No	4	2	0	Complete	High-quality	100	DTR (medium-confidence)	0	1.1	LKH150		unknown	Shotokuvirae	Cirlivirales_unclassified	unknown
NODE_2327_length_2111_cov_5.218813	2111	No terminal repeats	2	11	0.8403	1	0.9613	Viruses;Monodnaviria;Shotokuvirae;Cressdnaviricota;Arfiviricetes;Cirlivirales	LKH150_P02_Ci_virus|NODE_2327_length_2111_cov_5.218813	2111	No	2	2	0	High-quality	High-quality	97.21	HMM-based (lower-bound)	0	1	LKH150		unknown	Shotokuvirae	Cirlivirales_unclassified	unknown
NODE_2459_length_2040_cov_5.857068	2040	DTR	3	11	0.971	1	2.5967	Viruses;Monodnaviria;Shotokuvirae;Cressdnaviricota	LKH150_P02_Ci_virus|NODE_2459_length_2040_cov_5.857068	2040	No	3	1	0	Complete	High-quality	100	DTR (high-confidence)	0	1.1	LKH150		unknown	Shotokuvirae	Cressdnaviricota_unclassified	unknown
NODE_364_length_7098_cov_5.231541	7098	No terminal repeats	13	11	0.9518	1	5.291	Viruses;Monodnaviria;Loebvirae;Hofneiviricota;Faserviricetes;Tubulavirales;Inoviridae	LKH150_P02_Ci_virus|NODE_364_length_7098_cov_5.231541	7098	No	13	2	0	High-quality	High-quality	98.46	AAI-based (medium-confidence)	0	1	LKH150		unknown	Faserviricetes	Inoviridae	unknown
NODE_4_length_52258_cov_5.685202	52258	DTR	80	11	0.9791	8	83.0784	Viruses;Duplodnaviria;Heunggongvirae;Uroviricota;Caudoviricetes	LKH150_P02_Ci_virus|NODE_4_length_52258_cov_5.685202	52258	No	80	23	2	Complete	High-quality	100	DTR (high-confidence)	0	1	LKH150		unknown	Caudoviricetes	Caudoviricetes_unclassified	unknown
NODE_439_length_6296_cov_2.406609	6296	No terminal repeats	14	11	0.7346	0	2.8191	Viruses;Monodnaviria;Loebvirae;Hofneiviricota;Faserviricetes;Tubulavirales;Inoviridae	LKH150_P02_Ci_virus|NODE_439_length_6296_cov_2.406609	6296	No	14	2	0	High-quality	High-quality	99.81	AAI-based (medium-confidence)	0	1	LKH150		unknown	Faserviricetes	Inoviridae	unknown
NODE_473_length_6061_cov_6.208825	6061	DTR	11	11	0.8797	2	6.2183	Viruses	LKH150_P02_Ci_virus|NODE_473_length_6061_cov_6.208825	6061	No	11	0	0	Complete	High-quality	100	DTR (medium-confidence)	0	1	LKH150		unknown	Viruses	Viruses_unclassified	unknown
NODE_491_length_5911_cov_2.958017	5911	DTR	12	11	0.9292	1	5.5202	Viruses;Monodnaviria;Loebvirae;Hofneiviricota;Faserviricetes;Tubulavirales;Inoviridae	LKH150_P02_Ci_virus|NODE_491_length_5911_cov_2.958017	5911	No	12	0	0	Complete	High-quality	100	DTR (medium-confidence)	0	1	LKH150		unknown	Faserviricetes	Inoviridae	unknown
NODE_514_length_5736_cov_5.758596	5736	DTR	10	11	0.9634	3	7.0001	Viruses;Monodnaviria;Loebvirae;Hofneiviricota;Faserviricetes;Tubulavirales;Inoviridae	LKH150_P02_Ci_virus|NODE_514_length_5736_cov_5.758596	5736	No	10	0	0	Complete	High-quality	100	DTR (medium-confidence)	0	1	LKH150		unknown	Faserviricetes	Inoviridae	unknown
NODE_609_length_5127_cov_3.242806	5127	No terminal repeats	7	11	0.9752	4	11.1865	Viruses;Monodnaviria;Sangervirae;Phixviricota;Malgrandaviricetes;Petitvirales;Microviridae	LKH150_P02_Ci_virus|NODE_609_length_5127_cov_3.242806	5127	No	7	7	0	High-quality	High-quality	100	AAI-based (high-confidence)	0	1	LKH150		unknown	Malgrandaviricetes	Microviridae	unknown
NODE_628_length_5003_cov_5.353893	5003	DTR	5	11	0.9814	3	7.7837	Viruses;Monodnaviria;Sangervirae;Phixviricota;Malgrandaviricetes;Petitvirales;Microviridae	LKH150_P02_Ci_virus|NODE_628_length_5003_cov_5.353893	5003	No	5	5	0	Complete	High-quality	100	DTR (high-confidence)	0	1	LKH150		unknown	Malgrandaviricetes	Microviridae	unknown
NODE_637_length_4983_cov_3.594033	4983	DTR	7	11	0.9725	4	9.3364	Viruses;Monodnaviria;Sangervirae;Phixviricota;Malgrandaviricetes;Petitvirales;Microviridae	LKH150_P02_Ci_virus|NODE_637_length_4983_cov_3.594033	4983	No	7	6	0	Complete	High-quality	100	DTR (high-confidence)	0	1	LKH150		unknown	Malgrandaviricetes	Microviridae	unknown
NODE_642_length_4957_cov_8.995242	4957	DTR	8	11	0.9832	4	11.3726	Viruses;Monodnaviria;Sangervirae;Phixviricota;Malgrandaviricetes;Petitvirales;Microviridae	LKH150_P02_Ci_virus|NODE_642_length_4957_cov_8.995242	4957	No	8	7	0	Complete	High-quality	100	DTR (high-confidence)	0	1	LKH150		unknown	Malgrandaviricetes	Microviridae	unknown
NODE_659_length_4905_cov_3.197825	4905	DTR	7	11	0.9814	3	7.7837	Viruses;Monodnaviria;Sangervirae;Phixviricota;Malgrandaviricetes;Petitvirales;Microviridae	LKH150_P02_Ci_virus|NODE_659_length_4905_cov_3.197825	4905	No	7	7	0	Complete	High-quality	100	DTR (high-confidence)	0	1	LKH150		unknown	Malgrandaviricetes	Microviridae	unknown
NODE_670_length_4850_cov_5.543685	4850	DTR	8	11	0.968	3	9.5019	Viruses;Monodnaviria;Sangervirae;Phixviricota;Malgrandaviricetes;Petitvirales;Microviridae	LKH150_P02_Ci_virus|NODE_670_length_4850_cov_5.543685	4850	No	8	6	0	Complete	High-quality	100	DTR (high-confidence)	0	1	LKH150		unknown	Malgrandaviricetes	Microviridae	unknown
NODE_672_length_4840_cov_14.702353	4840	DTR	6	11	0.9806	3	7.7837	Viruses;Monodnaviria;Sangervirae;Phixviricota;Malgrandaviricetes;Petitvirales;Microviridae	LKH150_P02_Ci_virus|NODE_672_length_4840_cov_14.702353	4840	No	6	5	0	Complete	High-quality	100	DTR (high-confidence)	0	1	LKH150		unknown	Malgrandaviricetes	Microviridae	unknown
NODE_673_length_4838_cov_18.734464	4838	DTR	6	11	0.9726	3	7.936	Viruses;Monodnaviria;Sangervirae;Phixviricota;Malgrandaviricetes;Petitvirales;Microviridae	LKH150_P02_Ci_virus|NODE_673_length_4838_cov_18.734464	4838	No	6	5	0	Complete	High-quality	100	DTR (high-confidence)	0	1	LKH150		unknown	Malgrandaviricetes	Microviridae	unknown
NODE_682_length_4813_cov_5.047111	4813	DTR	6	11	0.9561	3	7.7837	Viruses;Monodnaviria;Sangervirae;Phixviricota;Malgrandaviricetes;Petitvirales;Microviridae	LKH150_P02_Ci_virus|NODE_682_length_4813_cov_5.047111	4813	No	6	4	0	Complete	High-quality	100	DTR (high-confidence)	0	1	LKH150		unknown	Malgrandaviricetes	Microviridae	unknown
NODE_684_length_4797_cov_21.241335	4797	DTR	8	11	0.9767	3	9.5019	Viruses;Monodnaviria;Sangervirae;Phixviricota;Malgrandaviricetes;Petitvirales;Microviridae	LKH150_P02_Ci_virus|NODE_684_length_4797_cov_21.241335	4797	No	8	7	0	Complete	High-quality	100	DTR (high-confidence)	0	1	LKH150		unknown	Malgrandaviricetes	Microviridae	unknown
NODE_688_length_4777_cov_4.943704	4777	No terminal repeats	8	11	0.9691	4	11.2071	Viruses;Monodnaviria;Sangervirae;Phixviricota;Malgrandaviricetes;Petitvirales;Microviridae	LKH150_P02_Ci_virus|NODE_688_length_4777_cov_4.943704	4777	No	8	7	0	High-quality	High-quality	100	AAI-based (high-confidence)	0	1	LKH150		unknown	Malgrandaviricetes	Microviridae	unknown
NODE_689_length_4775_cov_21.103396	4775	DTR	6	11	0.9617	4	9.5019	Viruses;Monodnaviria;Sangervirae;Phixviricota;Malgrandaviricetes;Petitvirales;Microviridae	LKH150_P02_Ci_virus|NODE_689_length_4775_cov_21.103396	4775	No	6	6	0	Complete	High-quality	100	DTR (high-confidence)	0	1	LKH150		unknown	Malgrandaviricetes	Microviridae	unknown
NODE_690_length_4774_cov_3.756396	4774	DTR	6	11	0.9697	4	9.3158	Viruses;Monodnaviria;Sangervirae;Phixviricota;Malgrandaviricetes;Petitvirales;Microviridae	LKH150_P02_Ci_virus|NODE_690_length_4774_cov_3.756396	4774	No	6	6	0	Complete	High-quality	100	DTR (high-confidence)	0	1	LKH150		unknown	Malgrandaviricetes	Microviridae	unknown
NODE_697_length_4762_cov_3.224402	4762	No terminal repeats	7	11	0.9769	4	9.4682	Viruses;Monodnaviria;Sangervirae;Phixviricota;Malgrandaviricetes;Petitvirales;Microviridae	LKH150_P02_Ci_virus|NODE_697_length_4762_cov_3.224402	4762	No	7	6	0	High-quality	High-quality	100	AAI-based (high-confidence)	0	1	LKH150		unknown	Malgrandaviricetes	Microviridae	unknown
NODE_698_length_4761_cov_15.771669	4761	DTR	7	11	0.9799	4	9.4888	Viruses;Monodnaviria;Sangervirae;Phixviricota;Malgrandaviricetes;Petitvirales;Microviridae	LKH150_P02_Ci_virus|NODE_698_length_4761_cov_15.771669	4761	No	7	6	0	Complete	High-quality	100	DTR (high-confidence)	0	1	LKH150		unknown	Malgrandaviricetes	Microviridae	unknown
NODE_699_length_4759_cov_2.387187	4759	DTR	7	11	0.9801	3	7.936	Viruses;Monodnaviria;Sangervirae;Phixviricota;Malgrandaviricetes;Petitvirales;Microviridae	LKH150_P02_Ci_virus|NODE_699_length_4759_cov_2.387187	4759	No	7	6	0	Complete	High-quality	100	DTR (high-confidence)	0	1	LKH150		unknown	Malgrandaviricetes	Microviridae	unknown
NODE_704_length_4752_cov_18.537697	4752	DTR	7	11	0.9632	4	9.4888	Viruses;Monodnaviria;Sangervirae;Phixviricota;Malgrandaviricetes;Petitvirales;Microviridae	LKH150_P02_Ci_virus|NODE_704_length_4752_cov_18.537697	4752	No	7	6	0	Complete	High-quality	100	DTR (high-confidence)	0	1	LKH150		unknown	Malgrandaviricetes	Microviridae	unknown
NODE_705_length_4752_cov_2.209116	4752	DTR	8	11	0.9799	3	9.6543	Viruses;Monodnaviria;Sangervirae;Phixviricota;Malgrandaviricetes;Petitvirales;Microviridae	LKH150_P02_Ci_virus|NODE_705_length_4752_cov_2.209116	4752	No	8	5	0	Complete	High-quality	100	DTR (high-confidence)	0	1	LKH150		unknown	Malgrandaviricetes	Microviridae	unknown
NODE_706_length_4750_cov_2.389669	4750	No terminal repeats	5	11	0.9818	3	7.7837	Viruses;Monodnaviria;Sangervirae;Phixviricota;Malgrandaviricetes;Petitvirales;Microviridae	LKH150_P02_Ci_virus|NODE_706_length_4750_cov_2.389669	4750	No	6	6	0	High-quality	High-quality	100	AAI-based (high-confidence)	0	1	LKH150		unknown	Malgrandaviricetes	Microviridae	unknown
NODE_709_length_4726_cov_8.756680	4726	DTR	7	11	0.9705	3	7.936	Viruses;Monodnaviria;Sangervirae;Phixviricota;Malgrandaviricetes;Petitvirales;Microviridae	LKH150_P02_Ci_virus|NODE_709_length_4726_cov_8.756680	4726	No	7	5	0	Complete	High-quality	100	DTR (high-confidence)	0	1	LKH150		unknown	Malgrandaviricetes	Microviridae	unknown
NODE_716_length_4709_cov_2.252072	4709	DTR	7	11	0.978	3	7.7837	Viruses;Monodnaviria;Sangervirae;Phixviricota;Malgrandaviricetes;Petitvirales;Microviridae	LKH150_P02_Ci_virus|NODE_716_length_4709_cov_2.252072	4709	No	7	6	0	Complete	High-quality	100	DTR (high-confidence)	0	1	LKH150		unknown	Malgrandaviricetes	Microviridae	unknown
NODE_718_length_4706_cov_3.506655	4706	No terminal repeats	7	11	0.9783	3	7.7837	Viruses;Monodnaviria;Sangervirae;Phixviricota;Malgrandaviricetes;Petitvirales;Microviridae	LKH150_P02_Ci_virus|NODE_718_length_4706_cov_3.506655	4706	No	7	5	0	High-quality	High-quality	98.57	AAI-based (high-confidence)	0	1	LKH150		unknown	Malgrandaviricetes	Microviridae	unknown
NODE_719_length_4706_cov_1.758019	4706	No terminal repeats	6	11	0.9821	3	7.7837	Viruses;Monodnaviria;Sangervirae;Phixviricota;Malgrandaviricetes;Petitvirales;Microviridae	LKH150_P02_Ci_virus|NODE_719_length_4706_cov_1.758019	4706	No	6	5	0	High-quality	High-quality	100	AAI-based (high-confidence)	0	1	LKH150		d__Bacteria;p__Bacillota_C;c__Negativicutes;o__Acidaminococcales;f__Acidaminococcaceae;g__Phascolarctobacterium_A;s__Phascolarctobacterium_A succinatutens	Malgrandaviricetes	Microviridae	o__Acidaminococcales
NODE_722_length_4697_cov_3.562309	4697	DTR	6	11	0.978	3	7.936	Viruses;Monodnaviria;Sangervirae;Phixviricota;Malgrandaviricetes;Petitvirales;Microviridae	LKH150_P02_Ci_virus|NODE_722_length_4697_cov_3.562309	4697	No	6	6	0	Complete	High-quality	100	DTR (high-confidence)	0	1	LKH150		d__Bacteria;p__Pseudomonadota;c__Alphaproteobacteria;o__Rhodobacterales;f__Rhodobacteraceae;g__JAJDOD01;s__JAJDOD01 sp022824525	Malgrandaviricetes	Microviridae	o__Rhodobacterales
NODE_723_length_4696_cov_2.638531	4696	No terminal repeats	7	11	0.9788	3	9.5019	Viruses;Monodnaviria;Sangervirae;Phixviricota;Malgrandaviricetes;Petitvirales;Microviridae	LKH150_P02_Ci_virus|NODE_723_length_4696_cov_2.638531	4696	No	7	6	0	High-quality	High-quality	100	AAI-based (high-confidence)	0	1	LKH150		unknown	Malgrandaviricetes	Microviridae	unknown
NODE_726_length_4681_cov_2.497806	4681	No terminal repeats	6	11	0.9811	3	7.936	Viruses;Monodnaviria;Sangervirae;Phixviricota;Malgrandaviricetes;Petitvirales;Microviridae	LKH150_P02_Ci_virus|NODE_726_length_4681_cov_2.497806	4681	No	6	6	0	High-quality	High-quality	97.67	AAI-based (high-confidence)	0	1	LKH150		unknown	Malgrandaviricetes	Microviridae	unknown
NODE_727_length_4679_cov_4.144205	4679	No terminal repeats	6	11	0.9795	3	7.936	Viruses;Monodnaviria;Sangervirae;Phixviricota;Malgrandaviricetes;Petitvirales;Microviridae	LKH150_P02_Ci_virus|NODE_727_length_4679_cov_4.144205	4679	No	6	6	0	High-quality	High-quality	100	AAI-based (high-confidence)	0	1	LKH150		unknown	Malgrandaviricetes	Microviridae	unknown
NODE_728_length_4672_cov_1.647615	4672	DTR	6	11	0.9748	4	9.3364	Viruses;Monodnaviria;Sangervirae;Phixviricota;Malgrandaviricetes;Petitvirales;Microviridae	LKH150_P02_Ci_virus|NODE_728_length_4672_cov_1.647615	4672	No	6	6	0	Complete	High-quality	100	DTR (high-confidence)	0	1	LKH150		unknown	Malgrandaviricetes	Microviridae	unknown
NODE_748_length_4598_cov_2.621229	4598	DTR	6	11	0.9818	2	6.2178	Viruses;Monodnaviria;Sangervirae;Phixviricota;Malgrandaviricetes;Petitvirales;Microviridae	LKH150_P02_Ci_virus|NODE_748_length_4598_cov_2.621229	4598	No	6	4	0	Complete	High-quality	100	DTR (high-confidence)	0	1	LKH150		unknown	Malgrandaviricetes	Microviridae	unknown
NODE_757_length_4576_cov_6.040871	4576	No terminal repeats	7	11	0.9817	3	7.7837	Viruses;Monodnaviria;Sangervirae;Phixviricota;Malgrandaviricetes;Petitvirales;Microviridae	LKH150_P02_Ci_virus|NODE_757_length_4576_cov_6.040871	4576	No	7	6	0	High-quality	High-quality	100	AAI-based (high-confidence)	0	1	LKH150		unknown	Malgrandaviricetes	Microviridae	unknown
NODE_761_length_4567_cov_1.707921	4567	DTR	6	11	0.9827	3	9.6543	Viruses;Monodnaviria;Sangervirae;Phixviricota;Malgrandaviricetes;Petitvirales;Microviridae	LKH150_P02_Ci_virus|NODE_761_length_4567_cov_1.707921	4567	No	6	6	0	Complete	High-quality	100	DTR (high-confidence)	0	1	LKH150		unknown	Malgrandaviricetes	Microviridae	unknown
NODE_765_length_4541_cov_3.638298	4541	DTR	6	11	0.9811	3	7.7837	Viruses;Monodnaviria;Sangervirae;Phixviricota;Malgrandaviricetes;Petitvirales;Microviridae	LKH150_P02_Ci_virus|NODE_765_length_4541_cov_3.638298	4541	No	7	7	0	Complete	High-quality	100	DTR (high-confidence)	0	1	LKH150		unknown	Malgrandaviricetes	Microviridae	unknown
NODE_768_length_4538_cov_4.433069	4538	No terminal repeats	7	11	0.9775	3	7.936	Viruses;Monodnaviria;Sangervirae;Phixviricota;Malgrandaviricetes;Petitvirales;Microviridae	LKH150_P02_Ci_virus|NODE_768_length_4538_cov_4.433069	4538	No	7	5	0	High-quality	High-quality	94.51	AAI-based (medium-confidence)	0	1	LKH150		unknown	Malgrandaviricetes	Microviridae	unknown
NODE_770_length_4534_cov_3.295171	4534	DTR	5	11	0.9825	3	7.936	Viruses;Monodnaviria;Sangervirae;Phixviricota;Malgrandaviricetes;Petitvirales;Microviridae	LKH150_P02_Ci_virus|NODE_770_length_4534_cov_3.295171	4534	No	5	5	0	Complete	High-quality	100	DTR (high-confidence)	0	1	LKH150		unknown	Malgrandaviricetes	Microviridae	unknown
NODE_775_length_4523_cov_2.268182	4523	DTR	7	11	0.9813	4	11.0547	Viruses;Monodnaviria;Sangervirae;Phixviricota;Malgrandaviricetes;Petitvirales;Microviridae	LKH150_P02_Ci_virus|NODE_775_length_4523_cov_2.268182	4523	No	7	7	0	Complete	High-quality	100	DTR (high-confidence)	0	1	LKH150		unknown	Malgrandaviricetes	Microviridae	unknown
NODE_777_length_4519_cov_3.385578	4519	No terminal repeats	5	11	0.9768	3	7.7837	Viruses;Monodnaviria;Sangervirae;Phixviricota;Malgrandaviricetes;Petitvirales;Microviridae	LKH150_P02_Ci_virus|NODE_777_length_4519_cov_3.385578	4519	No	5	5	0	High-quality	High-quality	98.8	AAI-based (high-confidence)	0	1	LKH150		unknown	Malgrandaviricetes	Microviridae	unknown
NODE_781_length_4503_cov_3.078995	4503	DTR	7	11	0.9677	3	7.936	Viruses;Monodnaviria;Sangervirae;Phixviricota;Malgrandaviricetes;Petitvirales;Microviridae	LKH150_P02_Ci_virus|NODE_781_length_4503_cov_3.078995	4503	No	7	6	0	Complete	High-quality	100	DTR (high-confidence)	0	1	LKH150		unknown	Malgrandaviricetes	Microviridae	unknown
NODE_782_length_4503_cov_2.134932	4503	DTR	6	11	0.981	4	9.3158	Viruses;Monodnaviria;Sangervirae;Phixviricota;Malgrandaviricetes;Petitvirales;Microviridae	LKH150_P02_Ci_virus|NODE_782_length_4503_cov_2.134932	4503	No	6	6	0	Complete	High-quality	100	DTR (high-confidence)	0	1	LKH150		unknown	Malgrandaviricetes	Microviridae	unknown
NODE_787_length_4493_cov_1.837757	4493	DTR	7	11	0.9627	2	6.2515	Viruses;Monodnaviria;Sangervirae;Phixviricota;Malgrandaviricetes;Petitvirales;Microviridae	LKH150_P02_Ci_virus|NODE_787_length_4493_cov_1.837757	4493	No	7	4	0	Complete	High-quality	100	DTR (high-confidence)	0	1	LKH150		unknown	Malgrandaviricetes	Microviridae	unknown
NODE_808_length_4440_cov_5.197128	4440	DTR	6	11	0.9822	4	9.3364	Viruses;Monodnaviria;Sangervirae;Phixviricota;Malgrandaviricetes;Petitvirales;Microviridae	LKH150_P02_Ci_virus|NODE_808_length_4440_cov_5.197128	4440	No	6	6	0	Complete	High-quality	100	DTR (high-confidence)	0	1	LKH150		unknown	Malgrandaviricetes	Microviridae	unknown
NODE_811_length_4426_cov_7.676040	4426	No terminal repeats	6	11	0.9827	3	9.5019	Viruses;Monodnaviria;Sangervirae;Phixviricota;Malgrandaviricetes;Petitvirales;Microviridae	LKH150_P02_Ci_virus|NODE_811_length_4426_cov_7.676040	4426	No	6	6	0	High-quality	High-quality	99.81	AAI-based (high-confidence)	0	1	LKH150		unknown	Malgrandaviricetes	Microviridae	unknown
NODE_813_length_4417_cov_5.571961	4417	DTR	6	11	0.9625	2	4.9894	Viruses;Monodnaviria;Sangervirae;Phixviricota;Malgrandaviricetes;Petitvirales;Microviridae	LKH150_P02_Ci_virus|NODE_813_length_4417_cov_5.571961	4417	No	6	4	0	Complete	High-quality	100	DTR (high-confidence)	0	1	LKH150		unknown	Malgrandaviricetes	Microviridae	unknown
NODE_819_length_4407_cov_2.615079	4407	No terminal repeats	5	11	0.9718	3	7.7837	Viruses;Monodnaviria;Sangervirae;Phixviricota;Malgrandaviricetes;Petitvirales;Microviridae	LKH150_P02_Ci_virus|NODE_819_length_4407_cov_2.615079	4407	No	5	5	0	High-quality	High-quality	93.9	AAI-based (high-confidence)	0	1	LKH150		unknown	Malgrandaviricetes	Microviridae	unknown
NODE_823_length_4390_cov_2.675182	4390	DTR	6	11	0.9784	1	4.596	Viruses;Monodnaviria;Sangervirae;Phixviricota;Malgrandaviricetes;Petitvirales;Microviridae	LKH150_P02_Ci_virus|NODE_823_length_4390_cov_2.675182	4390	No	6	3	0	Complete	High-quality	100	DTR (high-confidence)	0	1	LKH150		unknown	Malgrandaviricetes	Microviridae	unknown
NODE_838_length_4354_cov_3.057906	4354	DTR	5	11	0.9779	2	6.1488	Viruses;Monodnaviria;Sangervirae;Phixviricota;Malgrandaviricetes;Petitvirales;Microviridae	LKH150_P02_Ci_virus|NODE_838_length_4354_cov_3.057906	4354	No	5	4	0	Complete	High-quality	100	DTR (high-confidence)	0	1	LKH150		unknown	Malgrandaviricetes	Microviridae	unknown
NODE_841_length_4349_cov_5.839565	4349	No terminal repeats	4	11	0.9484	2	3.1956	Viruses	LKH150_P02_Ci_virus|NODE_841_length_4349_cov_5.839565	4349	No	4	2	0	High-quality	High-quality	100	AAI-based (medium-confidence)	0	1	LKH150		unknown	Viruses	Viruses_unclassified	unknown
NODE_847_length_4329_cov_21.877794	4329	DTR	6	11	0.9794	2	6.2515	Viruses;Monodnaviria;Sangervirae;Phixviricota;Malgrandaviricetes;Petitvirales;Microviridae	LKH150_P02_Ci_virus|NODE_847_length_4329_cov_21.877794	4329	No	6	3	0	Complete	High-quality	100	DTR (high-confidence)	0	1	LKH150		unknown	Malgrandaviricetes	Microviridae	unknown
NODE_898_length_4171_cov_3.206028	4171	No terminal repeats	7	11	0.9827	3	9.5019	Viruses;Monodnaviria;Sangervirae;Phixviricota;Malgrandaviricetes;Petitvirales;Microviridae	LKH150_P02_Ci_virus|NODE_898_length_4171_cov_3.206028	4171	No	7	6	0	High-quality	High-quality	95.72	AAI-based (high-confidence)	0	1	LKH150		unknown	Malgrandaviricetes	Microviridae	unknown
NODE_934_length_4000_cov_22.780500	4000	DTR	5	11	0.8235	1	1.7183	Viruses;Riboviria;Orthornavirae;Kitrinoviricota;Tolucaviricetes;Tolivirales	LKH150_P02_Ci_virus|NODE_934_length_4000_cov_22.780500	4000	No	5	2	0	Complete	High-quality	100	DTR (high-confidence)	0	1	LKH150		unknown	Tolucaviricetes	Tolivirales_unclassified	unknown
NODE_1_length_62458_cov_7.622604	62458	No terminal repeats	85	11	0.9823	7	110.436	Viruses;Duplodnaviria;Heunggongvirae;Uroviricota;Caudoviricetes	LKH153_P02_Ci_virus|NODE_1_length_62458_cov_7.622604	62458	No	85	25	0	High-quality	High-quality	97.16	AAI-based (high-confidence)	0	1	LKH153	Loxodes sp.	d__Bacteria;p__Pseudomonadota;c__Gammaproteobacteria;o__Burkholderiales;f__Rhodocyclaceae;g__Fluviibacter;s__Fluviibacter sp018883385	Caudoviricetes	Caudoviricetes_unclassified	o__Burkholderiales
NODE_1028_length_3437_cov_3.125528	3437	DTR	6	11	0.9137	1	0.9613	Viruses;Monodnaviria;Shotokuvirae;Cressdnaviricota;Arfiviricetes;Cirlivirales	LKH153_P02_Ci_virus|NODE_1028_length_3437_cov_3.125528	3437	No	6	1	0	Complete	High-quality	100	DTR (medium-confidence)	0	1	LKH153	Loxodes sp.	unknown	Shotokuvirae	Cirlivirales_unclassified	unknown
NODE_1038_length_3413_cov_10.931915	3413	DTR	3	11	0.9613	1	1.4774	Viruses;Monodnaviria;Shotokuvirae;Cressdnaviricota;Arfiviricetes;Mulpavirales	LKH153_P02_Ci_virus|NODE_1038_length_3413_cov_10.931915	3413	No	3	2	0	Complete	High-quality	100	DTR (medium-confidence)	0	1	LKH153	Loxodes sp.	unknown	Shotokuvirae	Mulpavirales_unclassified	unknown
NODE_1045_length_3392_cov_13.911900	3392	No terminal repeats	4	11	0.9746	2	2.9547	Viruses;Monodnaviria;Shotokuvirae;Cressdnaviricota;Arfiviricetes;Mulpavirales;Nanoviridae	LKH153_P02_Ci_virus|NODE_1045_length_3392_cov_13.911900	3392	No	4	2	0	High-quality	High-quality	100	AAI-based (high-confidence)	0	1	LKH153	Loxodes sp.	unknown	Shotokuvirae	Nanoviridae	unknown
NODE_1070_length_3341_cov_2.275948	3341	DTR	5	11	0.8364	1	0.9613	Viruses;Monodnaviria;Shotokuvirae;Cressdnaviricota;Arfiviricetes;Cirlivirales	LKH153_P02_Ci_virus|NODE_1070_length_3341_cov_2.275948	3341	No	5	2	0	Complete	High-quality	100	DTR (high-confidence)	0	1	LKH153	Loxodes sp.	unknown	Shotokuvirae	Cirlivirales_unclassified	unknown
NODE_1071_length_3336_cov_3.119203	3336	DTR	3	11	0.8965	1	0.9613	Viruses;Monodnaviria;Shotokuvirae;Cressdnaviricota;Arfiviricetes;Cirlivirales	LKH153_P02_Ci_virus|NODE_1071_length_3336_cov_3.119203	3336	No	3	2	0	Complete	High-quality	100	DTR (medium-confidence)	0	1	LKH153	Loxodes sp.	unknown	Shotokuvirae	Cirlivirales_unclassified	unknown
NODE_1072_length_3330_cov_1.863112	3330	No terminal repeats	5	11	0.8684	1	3.1956	Viruses	LKH153_P02_Ci_virus|NODE_1072_length_3330_cov_1.863112	3330	No	5	1	0	High-quality	High-quality	100	AAI-based (medium-confidence)	0	1	LKH153	Loxodes sp.	unknown	Viruses	Viruses_unclassified	unknown
NODE_1080_length_3304_cov_3.668972	3304	DTR	6	11	0.7046	1	0.9613	Viruses;Monodnaviria;Shotokuvirae;Cressdnaviricota;Arfiviricetes;Cirlivirales	LKH153_P02_Ci_virus|NODE_1080_length_3304_cov_3.668972	3304	No	6	3	0	Complete	High-quality	100	DTR (medium-confidence)	0	1	LKH153	Loxodes sp.	unknown	Shotokuvirae	Cirlivirales_unclassified	unknown
NODE_11_length_33252_cov_6.135048	33252	DTR	51	11	0.9789	5	61.113	Viruses;Duplodnaviria;Heunggongvirae;Uroviricota;Caudoviricetes	LKH153_P02_Ci_virus|NODE_11_length_33252_cov_6.135048	33252	No	51	24	0	Complete	High-quality	100	DTR (high-confidence)	0	1	LKH153	Loxodes sp.	unknown	Caudoviricetes	Caudoviricetes_unclassified	unknown
NODE_1111_length_3214_cov_1.693950	3214	DTR	4	11	0.9245	1	0.9613	Viruses;Monodnaviria;Shotokuvirae;Cressdnaviricota;Arfiviricetes;Cirlivirales	LKH153_P02_Ci_virus|NODE_1111_length_3214_cov_1.693950	3214	No	4	2	0	Complete	High-quality	100	DTR (medium-confidence)	0	1	LKH153	Loxodes sp.	unknown	Shotokuvirae	Cirlivirales_unclassified	unknown
NODE_1132_length_3178_cov_2.248445	3178	DTR	4	11	0.9257	0	0.9498	Viruses;Monodnaviria;Shotokuvirae;Cressdnaviricota;Arfiviricetes;Cirlivirales	LKH153_P02_Ci_virus|NODE_1132_length_3178_cov_2.248445	3178	No	4	1	0	Complete	High-quality	100	DTR (high-confidence)	0	1	LKH153	Loxodes sp.	unknown	Shotokuvirae	Cirlivirales_unclassified	unknown
NODE_1161_length_3126_cov_4.761905	3126	DTR	5	11	0.7985	1	0.9613	Viruses;Monodnaviria;Shotokuvirae;Cressdnaviricota;Arfiviricetes;Cirlivirales	LKH153_P02_Ci_virus|NODE_1161_length_3126_cov_4.761905	3126	No	5	2	0	Complete	High-quality	100	DTR (medium-confidence)	0	1	LKH153	Loxodes sp.	unknown	Shotokuvirae	Cirlivirales_unclassified	unknown
NODE_1246_length_2989_cov_19.869505	2989	DTR	4	11	0.8885	1	2.6681	Viruses	LKH153_P02_Ci_virus|NODE_1246_length_2989_cov_19.869505	2989	No	4	2	0	Complete	High-quality	100	DTR (medium-confidence)	0	1	LKH153	Loxodes sp.	unknown	Viruses	Viruses_unclassified	unknown
NODE_1268_length_2964_cov_1.541007	2964	No terminal repeats	3	11	0.9078	1	1.4774	Viruses;Monodnaviria;Shotokuvirae;Cressdnaviricota;Arfiviricetes;Mulpavirales	LKH153_P02_Ci_virus|NODE_1268_length_2964_cov_1.541007	2964	No	3	1	0	High-quality	High-quality	90.49	AAI-based (medium-confidence)	0	1	LKH153	Loxodes sp.	unknown	Shotokuvirae	Mulpavirales_unclassified	unknown
NODE_1275_length_2955_cov_16.876059	2955	DTR	4	11	0.7849	1	1.7183	Viruses;Monodnaviria;Shotokuvirae;Cressdnaviricota;Arfiviricetes;Cremevirales	LKH153_P02_Ci_virus|NODE_1275_length_2955_cov_16.876059	2955	No	4	2	0	Complete	High-quality	100	DTR (high-confidence)	0	1	LKH153	Loxodes sp.	unknown	Shotokuvirae	Cremevirales_unclassified	unknown
NODE_13_length_32298_cov_3.750241	32298	No terminal repeats	52	11	0.9779	5	63.3095	Viruses;Duplodnaviria;Heunggongvirae;Uroviricota;Caudoviricetes	LKH153_P02_Ci_virus|NODE_13_length_32298_cov_3.750241	32298	No	52	12	0	High-quality	High-quality	96.51	AAI-based (high-confidence)	0	1	LKH153	Loxodes sp.	unknown	Caudoviricetes	Caudoviricetes_unclassified	unknown
NODE_1325_length_2901_cov_3.797696	2901	No terminal repeats	4	11	0.7825	1	0.9613	Viruses;Monodnaviria;Shotokuvirae;Cressdnaviricota;Arfiviricetes;Cirlivirales	LKH153_P02_Ci_virus|NODE_1325_length_2901_cov_3.797696	2901	No	4	3	0	High-quality	High-quality	100	AAI-based (medium-confidence)	0	1	LKH153	Loxodes sp.	unknown	Shotokuvirae	Cirlivirales_unclassified	unknown
NODE_1346_length_2868_cov_4.487432	2868	No terminal repeats	2	11	0.9757	0	2.6681	Viruses;Monodnaviria;Shotokuvirae;Cressdnaviricota;Arfiviricetes;Cirlivirales;Circoviridae	LKH153_P02_Ci_virus|NODE_1346_length_2868_cov_4.487432	2868	No	2	1	0	High-quality	High-quality	100	AAI-based (medium-confidence)	0	1	LKH153	Loxodes sp.	unknown	Shotokuvirae	Circoviridae	unknown
NODE_1363_length_2848_cov_5.473761	2848	DTR	3	11	0.9319	0	0.8784	Viruses;Monodnaviria;Shotokuvirae;Cressdnaviricota;Arfiviricetes;Cirlivirales	LKH153_P02_Ci_virus|NODE_1363_length_2848_cov_5.473761	2848	No	3	2	0	Complete	High-quality	100	DTR (high-confidence)	0	1	LKH153	Loxodes sp.	unknown	Shotokuvirae	Cirlivirales_unclassified	unknown
NODE_1410_length_2781_cov_3.384123	2781	DTR	3	11	0.7974	0	0.2669	Viruses;Monodnaviria;Loebvirae;Hofneiviricota;Faserviricetes;Tubulavirales	LKH153_P02_Ci_virus|NODE_1410_length_2781_cov_3.384123	2781	No	4	2	0	Complete	High-quality	100	DTR (high-confidence)	0	1	LKH153	Loxodes sp.	unknown	Faserviricetes	Tubulavirales_unclassified	unknown
NODE_1526_length_2640_cov_3.379023	2640	No terminal repeats	2	11	0.9332	0	0.9498	Viruses;Monodnaviria;Shotokuvirae;Cressdnaviricota;Arfiviricetes;Cirlivirales	LKH153_P02_Ci_virus|NODE_1526_length_2640_cov_3.379023	2640	No	2	2	0	High-quality	High-quality	100	AAI-based (medium-confidence)	0	1	LKH153	Loxodes sp.	unknown	Shotokuvirae	Cirlivirales_unclassified	unknown
NODE_1537_length_2625_cov_12.434053	2625	DTR	3	11	0.9652	1	2.6796	Viruses;Monodnaviria;Shotokuvirae;Cressdnaviricota;Arfiviricetes;Cirlivirales;Circoviridae	LKH153_P02_Ci_virus|NODE_1537_length_2625_cov_12.434053	2625	No	3	2	0	Complete	High-quality	100	DTR (high-confidence)	0	1	LKH153	Loxodes sp.	unknown	Shotokuvirae	Circoviridae	unknown
NODE_1554_length_2601_cov_6.824455	2601	DTR	3	11	0.9732	1	3.1956	Viruses;Monodnaviria;Shotokuvirae;Cressdnaviricota;Arfiviricetes	LKH153_P02_Ci_virus|NODE_1554_length_2601_cov_6.824455	2601	No	3	2	0	Complete	High-quality	100	DTR (high-confidence)	0	1	LKH153	Loxodes sp.	unknown	Shotokuvirae	Arfiviricetes_unclassified	unknown
NODE_1601_length_2551_cov_20.060956	2551	DTR	3	11	0.9347	0	0.9498	Viruses;Monodnaviria;Shotokuvirae;Cressdnaviricota;Arfiviricetes;Cirlivirales	LKH153_P02_Ci_virus|NODE_1601_length_2551_cov_20.060956	2551	No	3	1	0	Complete	High-quality	100	DTR (high-confidence)	0	1	LKH153	Loxodes sp.	unknown	Shotokuvirae	Cirlivirales_unclassified	unknown
NODE_166_length_8711_cov_2.809036	8711	DTR	12	11	0.7589	1	3.5532	Viruses;Duplodnaviria;Heunggongvirae;Uroviricota;Caudoviricetes	LKH153_P02_Ci_virus|NODE_166_length_8711_cov_2.809036	8711	No	12	2	0	Complete	High-quality	100	DTR (medium-confidence)	0	1	LKH153	Loxodes sp.	unknown	Caudoviricetes	Caudoviricetes_unclassified	unknown
NODE_1755_length_2394_cov_5.286658	2394	DTR	3	11	0.9224	1	0.9613	Viruses;Monodnaviria;Shotokuvirae;Cressdnaviricota;Arfiviricetes;Cirlivirales	LKH153_P02_Ci_virus|NODE_1755_length_2394_cov_5.286658	2394	No	3	2	0	Complete	High-quality	100	DTR (high-confidence)	0	1.05	LKH153	Loxodes sp.	unknown	Shotokuvirae	Cirlivirales_unclassified	unknown
NODE_1802_length_2349_cov_7.592093	2349	DTR	3	11	0.973	2	3.1956	Viruses;Monodnaviria;Shotokuvirae;Cressdnaviricota;Arfiviricetes	LKH153_P02_Ci_virus|NODE_1802_length_2349_cov_7.592093	2349	No	3	3	0	Complete	High-quality	100	DTR (high-confidence)	0	1.05	LKH153	Loxodes sp.	unknown	Shotokuvirae	Arfiviricetes_unclassified	unknown
NODE_1809_length_2341_cov_11.102344	2341	DTR	3	11	0.9356	1	1.4865	Viruses;Monodnaviria;Shotokuvirae;Cressdnaviricota;Repensiviricetes;Geplafuvirales	LKH153_P02_Ci_virus|NODE_1809_length_2341_cov_11.102344	2341	No	3	2	0	Complete	High-quality	100	DTR (medium-confidence)	0	1.1	LKH153	Loxodes sp.	unknown	Shotokuvirae	Geplafuvirales_unclassified	unknown
NODE_1836_length_2320_cov_5.496586	2320	DTR	4	11	0.8943	1	1.4865	Viruses;Monodnaviria;Shotokuvirae;Cressdnaviricota;Repensiviricetes;Geplafuvirales	LKH153_P02_Ci_virus|NODE_1836_length_2320_cov_5.496586	2320	No	4	3	0	Complete	High-quality	100	DTR (high-confidence)	0	1.1	LKH153	Loxodes sp.	unknown	Shotokuvirae	Geplafuvirales_unclassified	unknown
NODE_1849_length_2305_cov_2.292851	2305	DTR	3	11	0.9674	1	2.4271	Viruses;Monodnaviria;Shotokuvirae;Cressdnaviricota;Arfiviricetes	LKH153_P02_Ci_virus|NODE_1849_length_2305_cov_2.292851	2305	No	3	3	0	Complete	High-quality	100	DTR (high-confidence)	0	1	LKH153	Loxodes sp.	unknown	Shotokuvirae	Arfiviricetes_unclassified	unknown
NODE_1952_length_2232_cov_11.476529	2232	DTR	2	11	0.9782	1	2.5967	Viruses;Monodnaviria;Shotokuvirae;Cressdnaviricota	LKH153_P02_Ci_virus|NODE_1952_length_2232_cov_11.476529	2232	No	2	2	0	Complete	High-quality	100	DTR (high-confidence)	0	1	LKH153	Loxodes sp.	unknown	Shotokuvirae	Cressdnaviricota_unclassified	unknown
NODE_1973_length_2212_cov_4.046434	2212	DTR	3	11	0.9442	1	1.4865	Viruses;Monodnaviria;Shotokuvirae;Cressdnaviricota;Repensiviricetes;Geplafuvirales	LKH153_P02_Ci_virus|NODE_1973_length_2212_cov_4.046434	2212	No	3	2	0	Complete	High-quality	100	DTR (high-confidence)	0	1.1	LKH153	Loxodes sp.	unknown	Shotokuvirae	Geplafuvirales_unclassified	unknown
NODE_2_length_52342_cov_7.863460	52342	No terminal repeats	80	11	0.9789	9	81.2677	Viruses;Duplodnaviria;Heunggongvirae;Uroviricota;Caudoviricetes	LKH153_P02_Ci_virus|NODE_2_length_52342_cov_7.863460	52342	No	80	23	2	High-quality	High-quality	94.93	AAI-based (high-confidence)	0	1	LKH153	Loxodes sp.	unknown	Caudoviricetes	Caudoviricetes_unclassified	unknown
NODE_2001_length_2194_cov_4.237084	2194	DTR	3	11	0.9818	2	4.923	Viruses;Monodnaviria;Shotokuvirae;Cressdnaviricota	LKH153_P02_Ci_virus|NODE_2001_length_2194_cov_4.237084	2194	No	3	2	0	Complete	High-quality	100	DTR (medium-confidence)	0	1.1	LKH153	Loxodes sp.	unknown	Shotokuvirae	Cressdnaviricota_unclassified	unknown
NODE_2013_length_2188_cov_1.558354	2188	No terminal repeats	3	11	0.9384	1	1.4774	Viruses;Monodnaviria;Shotokuvirae;Cressdnaviricota;Arfiviricetes;Mulpavirales	LKH153_P02_Ci_virus|NODE_2013_length_2188_cov_1.558354	2188	No	3	2	0	High-quality	High-quality	97.59	AAI-based (medium-confidence)	0	1	LKH153	Loxodes sp.	unknown	Shotokuvirae	Mulpavirales_unclassified	unknown
NODE_2032_length_2172_cov_19.521230	2172	DTR	3	11	0.7869	1	0.9613	Viruses;Monodnaviria;Shotokuvirae;Cressdnaviricota;Arfiviricetes;Cirlivirales	LKH153_P02_Ci_virus|NODE_2032_length_2172_cov_19.521230	2172	No	3	2	0	Complete	High-quality	100	DTR (medium-confidence)	0	1.1	LKH153	Loxodes sp.	unknown	Shotokuvirae	Cirlivirales_unclassified	unknown
NODE_2066_length_2146_cov_3.406327	2146	No terminal repeats	2	11	0.978	1	2.5967	Viruses;Monodnaviria;Shotokuvirae;Cressdnaviricota	LKH153_P02_Ci_virus|NODE_2066_length_2146_cov_3.406327	2146	No	2	2	0	High-quality	High-quality	94.25	AAI-based (high-confidence)	0	1	LKH153	Loxodes sp.	unknown	Shotokuvirae	Cressdnaviricota_unclassified	unknown
NODE_2170_length_2086_cov_2.107998	2086	DTR	2	11	0.9679	1	1.4774	Viruses;Monodnaviria;Shotokuvirae;Cressdnaviricota;Arfiviricetes;Mulpavirales	LKH153_P02_Ci_virus|NODE_2170_length_2086_cov_2.107998	2086	No	2	1	0	Complete	High-quality	100	DTR (high-confidence)	0	1.1	LKH153	Loxodes sp.	unknown	Shotokuvirae	Mulpavirales_unclassified	unknown
NODE_2216_length_2061_cov_1.466976	2061	No terminal repeats	2	11	0.9072	1	0.9613	Viruses;Monodnaviria;Shotokuvirae;Cressdnaviricota;Arfiviricetes;Cirlivirales	LKH153_P02_Ci_virus|NODE_2216_length_2061_cov_1.466976	2061	No	2	2	0	High-quality	High-quality	97.95	AAI-based (medium-confidence)	0	1	LKH153	Loxodes sp.	unknown	Shotokuvirae	Cirlivirales_unclassified	unknown
NODE_2218_length_2060_cov_1.211151	2060	No terminal repeats	2	11	0.969	1	3.4366	Viruses;Monodnaviria;Shotokuvirae;Cressdnaviricota;Repensiviricetes;Geplafuvirales;Genomoviridae	LKH153_P02_Ci_virus|NODE_2218_length_2060_cov_1.211151	2060	No	2	2	0	High-quality	High-quality	93.55	AAI-based (high-confidence)	0	1	LKH153	Loxodes sp.	unknown	Shotokuvirae	Genomoviridae	unknown
NODE_2221_length_2058_cov_5.987080	2058	No terminal repeats	2	11	0.8502	1	0.9613	Viruses;Monodnaviria;Shotokuvirae;Cressdnaviricota;Arfiviricetes;Cirlivirales	LKH153_P02_Ci_virus|NODE_2221_length_2058_cov_5.987080	2058	No	2	2	0	High-quality	High-quality	94.77	HMM-based (lower-bound)	0	1	LKH153	Loxodes sp.	unknown	Shotokuvirae	Cirlivirales_unclassified	unknown
NODE_2239_length_2045_cov_8.335068	2045	DTR	3	11	0.9806	3	5.1548	Viruses;Monodnaviria;Shotokuvirae;Cressdnaviricota;Arfiviricetes	LKH153_P02_Ci_virus|NODE_2239_length_2045_cov_8.335068	2045	No	3	3	0	Complete	High-quality	100	DTR (high-confidence)	0	1.1	LKH153	Loxodes sp.	unknown	Shotokuvirae	Arfiviricetes_unclassified	unknown
NODE_2254_length_2040_cov_8.740219	2040	DTR	3	11	0.9523	1	2.5967	Viruses;Monodnaviria;Shotokuvirae;Cressdnaviricota	LKH153_P02_Ci_virus|NODE_2254_length_2040_cov_8.740219	2040	No	3	1	0	Complete	High-quality	100	DTR (high-confidence)	0	1.1	LKH153	Loxodes sp.	unknown	Shotokuvirae	Cressdnaviricota_unclassified	unknown
NODE_245_length_7119_cov_7.586049	7119	No terminal repeats	13	11	0.9462	1	5.291	Viruses;Monodnaviria;Loebvirae;Hofneiviricota;Faserviricetes;Tubulavirales;Inoviridae	LKH153_P02_Ci_virus|NODE_245_length_7119_cov_7.586049	7119	No	12	2	0	High-quality	High-quality	98.75	AAI-based (medium-confidence)	0	1	LKH153	Loxodes sp.	unknown	Faserviricetes	Inoviridae	unknown
NODE_2752_length_1794_cov_21.474566	1794	DTR	2	11	0.812	1	0.9613	Viruses;Monodnaviria;Shotokuvirae;Cressdnaviricota;Arfiviricetes;Cirlivirales	LKH153_P02_Ci_virus|NODE_2752_length_1794_cov_21.474566	1794	No	2	1	0	Complete	High-quality	100	DTR (medium-confidence)	0	1.05	LKH153	Loxodes sp.	unknown	Shotokuvirae	Cirlivirales_unclassified	unknown
NODE_353_length_6061_cov_8.320141	6061	DTR	11	11	0.8416	2	6.2183	Viruses	LKH153_P02_Ci_virus|NODE_353_length_6061_cov_8.320141	6061	No	11	1	0	Complete	High-quality	100	DTR (medium-confidence)	0	1	LKH153	Loxodes sp.	unknown	Viruses	Viruses_unclassified	unknown
NODE_360_length_6013_cov_2.113582	6013	DTR	12	11	0.8033	1	5.1224	Viruses	LKH153_P02_Ci_virus|NODE_360_length_6013_cov_2.113582	6013	No	12	2	0	Complete	High-quality	100	DTR (high-confidence)	0	1	LKH153	Loxodes sp.	unknown	Viruses	Viruses_unclassified	unknown
NODE_368_length_5911_cov_4.322564	5911	DTR	11	11	0.9346	1	6.4081	Viruses;Monodnaviria;Loebvirae;Hofneiviricota;Faserviricetes;Tubulavirales;Inoviridae	LKH153_P02_Ci_virus|NODE_368_length_5911_cov_4.322564	5911	No	11	0	0	Complete	High-quality	100	DTR (medium-confidence)	0	1	LKH153	Loxodes sp.	unknown	Faserviricetes	Inoviridae	unknown
NODE_435_length_5324_cov_7.873870	5324	No terminal repeats	7	11	0.9822	4	9.3364	Viruses;Monodnaviria;Sangervirae;Phixviricota;Malgrandaviricetes;Petitvirales;Microviridae	LKH153_P02_Ci_virus|NODE_435_length_5324_cov_7.873870	5324	No	7	6	0	High-quality	High-quality	100	AAI-based (high-confidence)	0	1	LKH153	Loxodes sp.	unknown	Malgrandaviricetes	Microviridae	unknown
NODE_478_length_5084_cov_22.141907	5084	No terminal repeats	8	11	0.9819	5	11.2071	Viruses;Monodnaviria;Sangervirae;Phixviricota;Malgrandaviricetes;Petitvirales;Microviridae	LKH153_P02_Ci_virus|NODE_478_length_5084_cov_22.141907	5084	No	8	7	0	High-quality	High-quality	100	AAI-based (high-confidence)	0	1	LKH153	Loxodes sp.	unknown	Malgrandaviricetes	Microviridae	unknown
NODE_493_length_4983_cov_5.498765	4983	DTR	7	11	0.966	3	7.7837	Viruses;Monodnaviria;Sangervirae;Phixviricota;Malgrandaviricetes;Petitvirales;Microviridae	LKH153_P02_Ci_virus|NODE_493_length_4983_cov_5.498765	4983	No	7	5	0	Complete	High-quality	100	DTR (high-confidence)	0	1	LKH153	Loxodes sp.	unknown	Malgrandaviricetes	Microviridae	unknown
NODE_499_length_4957_cov_11.862019	4957	DTR	8	11	0.9832	4	11.3726	Viruses;Monodnaviria;Sangervirae;Phixviricota;Malgrandaviricetes;Petitvirales;Microviridae	LKH153_P02_Ci_virus|NODE_499_length_4957_cov_11.862019	4957	No	8	7	0	Complete	High-quality	100	DTR (high-confidence)	0	1	LKH153	Loxodes sp.	unknown	Malgrandaviricetes	Microviridae	unknown
NODE_5_length_39624_cov_4.524405	39624	No terminal repeats	72	11	0.9823	7	88.3742	Viruses;Duplodnaviria;Heunggongvirae;Uroviricota;Caudoviricetes	LKH153_P02_Ci_virus|NODE_5_length_39624_cov_4.524405	39624	No	72	31	1	High-quality	High-quality	100	AAI-based (high-confidence)	0	1	LKH153	Loxodes sp.	unknown	Caudoviricetes	Caudoviricetes_unclassified	unknown
NODE_500_length_4956_cov_3.727085	4956	DTR	7	11	0.9696	3	9.6543	Viruses;Monodnaviria;Sangervirae;Phixviricota;Malgrandaviricetes;Petitvirales;Microviridae	LKH153_P02_Ci_virus|NODE_500_length_4956_cov_3.727085	4956	No	7	6	0	Complete	High-quality	100	DTR (high-confidence)	0	1	LKH153	Loxodes sp.	unknown	Malgrandaviricetes	Microviridae	unknown
NODE_509_length_4922_cov_21.116274	4922	DTR	6	11	0.9796	3	7.936	Viruses;Monodnaviria;Sangervirae;Phixviricota;Malgrandaviricetes;Petitvirales;Microviridae	LKH153_P02_Ci_virus|NODE_509_length_4922_cov_21.116274	4922	No	6	5	0	Complete	High-quality	100	DTR (high-confidence)	0	1	LKH153	Loxodes sp.	unknown	Malgrandaviricetes	Microviridae	unknown
NODE_510_length_4917_cov_3.639132	4917	No terminal repeats	7	11	0.9817	3	7.7837	Viruses;Monodnaviria;Sangervirae;Phixviricota;Malgrandaviricetes;Petitvirales;Microviridae	LKH153_P02_Ci_virus|NODE_510_length_4917_cov_3.639132	4917	No	7	7	0	High-quality	High-quality	100	AAI-based (high-confidence)	0	1	LKH153	Loxodes sp.	unknown	Malgrandaviricetes	Microviridae	unknown
NODE_515_length_4879_cov_3.358495	4879	DTR	6	11	0.9817	4	9.3364	Viruses;Monodnaviria;Sangervirae;Phixviricota;Malgrandaviricetes;Petitvirales;Microviridae	LKH153_P02_Ci_virus|NODE_515_length_4879_cov_3.358495	4879	No	7	7	0	Complete	High-quality	100	DTR (high-confidence)	0	1	LKH153	Loxodes sp.	unknown	Malgrandaviricetes	Microviridae	unknown
NODE_523_length_4850_cov_8.495452	4850	DTR	8	11	0.9717	4	11.0547	Viruses;Monodnaviria;Sangervirae;Phixviricota;Malgrandaviricetes;Petitvirales;Microviridae	LKH153_P02_Ci_virus|NODE_523_length_4850_cov_8.495452	4850	No	8	7	0	Complete	High-quality	100	DTR (high-confidence)	0	1	LKH153	Loxodes sp.	unknown	Malgrandaviricetes	Microviridae	unknown
NODE_527_length_4840_cov_19.232351	4840	DTR	6	11	0.9804	3	7.7837	Viruses;Monodnaviria;Sangervirae;Phixviricota;Malgrandaviricetes;Petitvirales;Microviridae	LKH153_P02_Ci_virus|NODE_527_length_4840_cov_19.232351	4840	No	6	6	0	Complete	High-quality	100	DTR (high-confidence)	0	1	LKH153	Loxodes sp.	unknown	Malgrandaviricetes	Microviridae	unknown
NODE_531_length_4838_cov_21.574549	4838	DTR	6	11	0.9787	3	7.936	Viruses;Monodnaviria;Sangervirae;Phixviricota;Malgrandaviricetes;Petitvirales;Microviridae	LKH153_P02_Ci_virus|NODE_531_length_4838_cov_21.574549	4838	No	6	5	0	Complete	High-quality	100	DTR (high-confidence)	0	1	LKH153	Loxodes sp.	unknown	Malgrandaviricetes	Microviridae	unknown
NODE_532_length_4838_cov_2.532131	4838	No terminal repeats	6	11	0.9755	3	7.936	Viruses;Monodnaviria;Sangervirae;Phixviricota;Malgrandaviricetes;Petitvirales;Microviridae	LKH153_P02_Ci_virus|NODE_532_length_4838_cov_2.532131	4838	No	6	6	0	High-quality	High-quality	100	AAI-based (high-confidence)	0	1	LKH153	Loxodes sp.	unknown	Malgrandaviricetes	Microviridae	unknown
NODE_539_length_4816_cov_2.258257	4816	DTR	6	11	0.9816	3	7.7837	Viruses;Monodnaviria;Sangervirae;Phixviricota;Malgrandaviricetes;Petitvirales;Microviridae	LKH153_P02_Ci_virus|NODE_539_length_4816_cov_2.258257	4816	No	6	5	0	Complete	High-quality	100	DTR (high-confidence)	0	1	LKH153	Loxodes sp.	d__Bacteria;p__Bacillota_C;c__Negativicutes;o__Acidaminococcales;f__Acidaminococcaceae;g__Phascolarctobacterium_A;s__Phascolarctobacterium_A succinatutens	Malgrandaviricetes	Microviridae	o__Acidaminococcales
NODE_541_length_4813_cov_7.339232	4813	DTR	7	11	0.9411	3	7.7837	Viruses;Monodnaviria;Sangervirae;Phixviricota;Malgrandaviricetes;Petitvirales;Microviridae	LKH153_P02_Ci_virus|NODE_541_length_4813_cov_7.339232	4813	No	7	5	0	Complete	High-quality	100	DTR (high-confidence)	0	1	LKH153	Loxodes sp.	unknown	Malgrandaviricetes	Microviridae	unknown
NODE_544_length_4797_cov_22.318143	4797	DTR	8	11	0.9744	3	9.5019	Viruses;Monodnaviria;Sangervirae;Phixviricota;Malgrandaviricetes;Petitvirales;Microviridae	LKH153_P02_Ci_virus|NODE_544_length_4797_cov_22.318143	4797	No	8	6	0	Complete	High-quality	100	DTR (high-confidence)	0	1	LKH153	Loxodes sp.	unknown	Malgrandaviricetes	Microviridae	unknown
NODE_546_length_4792_cov_2.750268	4792	No terminal repeats	5	11	0.9806	3	7.7837	Viruses;Monodnaviria;Sangervirae;Phixviricota;Malgrandaviricetes;Petitvirales;Microviridae	LKH153_P02_Ci_virus|NODE_546_length_4792_cov_2.750268	4792	No	5	5	0	High-quality	High-quality	100	AAI-based (high-confidence)	0	1	LKH153	Loxodes sp.	unknown	Malgrandaviricetes	Microviridae	unknown
NODE_549_length_4781_cov_14.072563	4781	DTR	8	11	0.9824	3	9.6543	Viruses;Monodnaviria;Sangervirae;Phixviricota;Malgrandaviricetes;Petitvirales;Microviridae	LKH153_P02_Ci_virus|NODE_549_length_4781_cov_14.072563	4781	No	8	6	0	Complete	High-quality	100	DTR (high-confidence)	0	1	LKH153	Loxodes sp.	d__Bacteria;p__Bacillota_C;c__Negativicutes;o__Acidaminococcales;f__Acidaminococcaceae;g__Phascolarctobacterium_A;s__Phascolarctobacterium_A succinatutens_A	Malgrandaviricetes	Microviridae	o__Acidaminococcales
NODE_550_length_4780_cov_2.704101	4780	No terminal repeats	7	11	0.9781	3	7.7837	Viruses;Monodnaviria;Sangervirae;Phixviricota;Malgrandaviricetes;Petitvirales;Microviridae	LKH153_P02_Ci_virus|NODE_550_length_4780_cov_2.704101	4780	No	7	5	0	High-quality	High-quality	100	AAI-based (medium-confidence)	0	1	LKH153	Loxodes sp.	unknown	Malgrandaviricetes	Microviridae	unknown
NODE_551_length_4775_cov_21.089209	4775	DTR	6	11	0.9367	3	9.1933	Viruses;Monodnaviria;Sangervirae;Phixviricota;Malgrandaviricetes;Petitvirales;Microviridae	LKH153_P02_Ci_virus|NODE_551_length_4775_cov_21.089209	4775	No	6	6	0	Complete	High-quality	100	DTR (high-confidence)	0	1	LKH153	Loxodes sp.	unknown	Malgrandaviricetes	Microviridae	unknown
NODE_553_length_4774_cov_5.171576	4774	DTR	6	11	0.9626	3	7.7837	Viruses;Monodnaviria;Sangervirae;Phixviricota;Malgrandaviricetes;Petitvirales;Microviridae	LKH153_P02_Ci_virus|NODE_553_length_4774_cov_5.171576	4774	No	6	6	0	Complete	High-quality	100	DTR (high-confidence)	0	1	LKH153	Loxodes sp.	unknown	Malgrandaviricetes	Microviridae	unknown
NODE_554_length_4773_cov_3.389032	4773	No terminal repeats	6	11	0.9811	3	7.936	Viruses;Monodnaviria;Sangervirae;Phixviricota;Malgrandaviricetes;Petitvirales;Microviridae	LKH153_P02_Ci_virus|NODE_554_length_4773_cov_3.389032	4773	No	6	6	0	High-quality	High-quality	100	AAI-based (high-confidence)	0	1	LKH153	Loxodes sp.	unknown	Malgrandaviricetes	Microviridae	unknown
NODE_558_length_4766_cov_4.397157	4766	No terminal repeats	5	11	0.9773	3	7.7837	Viruses;Monodnaviria;Sangervirae;Phixviricota;Malgrandaviricetes;Petitvirales;Microviridae	LKH153_P02_Ci_virus|NODE_558_length_4766_cov_4.397157	4766	No	5	5	0	High-quality	High-quality	100	AAI-based (high-confidence)	0	1	LKH153	Loxodes sp.	unknown	Malgrandaviricetes	Microviridae	unknown
NODE_559_length_4765_cov_5.444205	4765	DTR	7	11	0.9779	3	7.7837	Viruses;Monodnaviria;Sangervirae;Phixviricota;Malgrandaviricetes;Petitvirales;Microviridae	LKH153_P02_Ci_virus|NODE_559_length_4765_cov_5.444205	4765	No	7	5	0	Complete	High-quality	100	DTR (high-confidence)	0	1	LKH153	Loxodes sp.	unknown	Malgrandaviricetes	Microviridae	unknown
NODE_560_length_4761_cov_20.426046	4761	DTR	6	11	0.9787	3	7.936	Viruses;Monodnaviria;Sangervirae;Phixviricota;Malgrandaviricetes;Petitvirales;Microviridae	LKH153_P02_Ci_virus|NODE_560_length_4761_cov_20.426046	4761	No	6	5	0	Complete	High-quality	100	DTR (high-confidence)	0	1	LKH153	Loxodes sp.	unknown	Malgrandaviricetes	Microviridae	unknown
NODE_562_length_4752_cov_20.855692	4752	DTR	7	11	0.9717	3	7.936	Viruses;Monodnaviria;Sangervirae;Phixviricota;Malgrandaviricetes;Petitvirales;Microviridae	LKH153_P02_Ci_virus|NODE_562_length_4752_cov_20.855692	4752	No	7	5	0	Complete	High-quality	100	DTR (high-confidence)	0	1	LKH153	Loxodes sp.	unknown	Malgrandaviricetes	Microviridae	unknown
NODE_564_length_4738_cov_5.848971	4738	No terminal repeats	5	11	0.9732	3	7.936	Viruses;Monodnaviria;Sangervirae;Phixviricota;Malgrandaviricetes;Petitvirales;Microviridae	LKH153_P02_Ci_virus|NODE_564_length_4738_cov_5.848971	4738	No	5	5	0	High-quality	High-quality	99.47	AAI-based (high-confidence)	0	1	LKH153	Loxodes sp.	unknown	Malgrandaviricetes	Microviridae	unknown
NODE_568_length_4726_cov_11.502281	4726	DTR	7	11	0.9697	3	7.936	Viruses;Monodnaviria;Sangervirae;Phixviricota;Malgrandaviricetes;Petitvirales;Microviridae	LKH153_P02_Ci_virus|NODE_568_length_4726_cov_11.502281	4726	No	7	6	0	Complete	High-quality	100	DTR (high-confidence)	0	1	LKH153	Loxodes sp.	unknown	Malgrandaviricetes	Microviridae	unknown
NODE_574_length_4703_cov_3.093013	4703	DTR	7	11	0.9791	3	7.7837	Viruses;Monodnaviria;Sangervirae;Phixviricota;Malgrandaviricetes;Petitvirales;Microviridae	LKH153_P02_Ci_virus|NODE_574_length_4703_cov_3.093013	4703	No	7	7	0	Complete	High-quality	100	DTR (high-confidence)	0	1	LKH153	Loxodes sp.	unknown	Malgrandaviricetes	Microviridae	unknown
NODE_577_length_4697_cov_3.946874	4697	DTR	6	11	0.9727	3	7.936	Viruses;Monodnaviria;Sangervirae;Phixviricota;Malgrandaviricetes;Petitvirales;Microviridae	LKH153_P02_Ci_virus|NODE_577_length_4697_cov_3.946874	4697	No	6	5	0	Complete	High-quality	100	DTR (high-confidence)	0	1	LKH153	Loxodes sp.	unknown	Malgrandaviricetes	Microviridae	unknown
NODE_579_length_4691_cov_2.066550	4691	No terminal repeats	6	11	0.9758	3	7.7837	Viruses;Monodnaviria;Sangervirae;Phixviricota;Malgrandaviricetes;Petitvirales;Microviridae	LKH153_P02_Ci_virus|NODE_579_length_4691_cov_2.066550	4691	No	6	5	0	High-quality	High-quality	100	AAI-based (high-confidence)	0	1	LKH153	Loxodes sp.	unknown	Malgrandaviricetes	Microviridae	unknown
NODE_581_length_4681_cov_4.357832	4681	DTR	7	11	0.9801	3	9.6543	Viruses;Monodnaviria;Sangervirae;Phixviricota;Malgrandaviricetes;Petitvirales;Microviridae	LKH153_P02_Ci_virus|NODE_581_length_4681_cov_4.357832	4681	No	7	7	0	Complete	High-quality	100	DTR (high-confidence)	0	1	LKH153	Loxodes sp.	unknown	Malgrandaviricetes	Microviridae	unknown
NODE_583_length_4672_cov_2.109035	4672	DTR	6	11	0.9756	4	9.3364	Viruses;Monodnaviria;Sangervirae;Phixviricota;Malgrandaviricetes;Petitvirales;Microviridae	LKH153_P02_Ci_virus|NODE_583_length_4672_cov_2.109035	4672	No	6	6	0	Complete	High-quality	100	DTR (high-confidence)	0	1	LKH153	Loxodes sp.	unknown	Malgrandaviricetes	Microviridae	unknown
NODE_587_length_4668_cov_5.319032	4668	DTR	6	11	0.9788	3	7.7837	Viruses;Monodnaviria;Sangervirae;Phixviricota;Malgrandaviricetes;Petitvirales;Microviridae	LKH153_P02_Ci_virus|NODE_587_length_4668_cov_5.319032	4668	No	6	5	0	Complete	High-quality	100	DTR (high-confidence)	0	1	LKH153	Loxodes sp.	unknown	Malgrandaviricetes	Microviridae	unknown
NODE_591_length_4664_cov_2.438670	4664	DTR	7	11	0.9814	3	9.6543	Viruses;Monodnaviria;Sangervirae;Phixviricota;Malgrandaviricetes;Petitvirales;Microviridae	LKH153_P02_Ci_virus|NODE_591_length_4664_cov_2.438670	4664	No	7	7	0	Complete	High-quality	100	DTR (high-confidence)	0	1	LKH153	Loxodes sp.	unknown	Malgrandaviricetes	Microviridae	unknown
NODE_593_length_4650_cov_6.493263	4650	No terminal repeats	7	11	0.9833	3	9.6543	Viruses;Monodnaviria;Sangervirae;Phixviricota;Malgrandaviricetes;Petitvirales;Microviridae	LKH153_P02_Ci_virus|NODE_593_length_4650_cov_6.493263	4650	No	7	6	0	High-quality	High-quality	100	AAI-based (high-confidence)	0	1	LKH153	Loxodes sp.	unknown	Malgrandaviricetes	Microviridae	unknown
NODE_594_length_4649_cov_3.328988	4649	No terminal repeats	6	11	0.9504	1	1.4774	Viruses;Monodnaviria;Shotokuvirae;Cressdnaviricota;Arfiviricetes;Mulpavirales	LKH153_P02_Ci_virus|NODE_594_length_4649_cov_3.328988	4649	No	7	1	0	High-quality	High-quality	100	HMM-based (lower-bound)	0	1	LKH153	Loxodes sp.	unknown	Shotokuvirae	Mulpavirales_unclassified	unknown
NODE_595_length_4648_cov_7.066740	4648	DTR	6	11	0.9781	3	9.6543	Viruses;Monodnaviria;Sangervirae;Phixviricota;Malgrandaviricetes;Petitvirales;Microviridae	LKH153_P02_Ci_virus|NODE_595_length_4648_cov_7.066740	4648	No	6	6	0	Complete	High-quality	100	DTR (high-confidence)	0	1	LKH153	Loxodes sp.	unknown	Malgrandaviricetes	Microviridae	unknown
NODE_599_length_4642_cov_3.290108	4642	No terminal repeats	5	11	0.9764	3	7.7837	Viruses;Monodnaviria;Sangervirae;Phixviricota;Malgrandaviricetes;Petitvirales;Microviridae	LKH153_P02_Ci_virus|NODE_599_length_4642_cov_3.290108	4642	No	5	5	0	High-quality	High-quality	100	AAI-based (high-confidence)	0	1	LKH153	Loxodes sp.	unknown	Malgrandaviricetes	Microviridae	unknown
NODE_600_length_4640_cov_4.097631	4640	No terminal repeats	7	11	0.9789	3	9.5019	Viruses;Monodnaviria;Sangervirae;Phixviricota;Malgrandaviricetes;Petitvirales;Microviridae	LKH153_P02_Ci_virus|NODE_600_length_4640_cov_4.097631	4640	No	7	6	0	High-quality	High-quality	100	AAI-based (high-confidence)	0	1	LKH153	Loxodes sp.	unknown	Malgrandaviricetes	Microviridae	unknown
NODE_602_length_4634_cov_2.622035	4634	DTR	6	11	0.9824	4	9.6543	Viruses;Monodnaviria;Sangervirae;Phixviricota;Malgrandaviricetes;Petitvirales;Microviridae	LKH153_P02_Ci_virus|NODE_602_length_4634_cov_2.622035	4634	No	6	5	0	Complete	High-quality	100	DTR (high-confidence)	0	1	LKH153	Loxodes sp.	unknown	Malgrandaviricetes	Microviridae	unknown
NODE_603_length_4631_cov_2.195430	4631	No terminal repeats	6	11	0.9831	3	9.1982	Viruses;Monodnaviria;Sangervirae;Phixviricota;Malgrandaviricetes;Petitvirales;Microviridae	LKH153_P02_Ci_virus|NODE_603_length_4631_cov_2.195430	4631	No	7	7	0	High-quality	High-quality	100	AAI-based (medium-confidence)	0	1	LKH153	Loxodes sp.	unknown	Malgrandaviricetes	Microviridae	unknown
NODE_607_length_4621_cov_4.558915	4621	No terminal repeats	6	11	0.9798	3	7.7837	Viruses;Monodnaviria;Sangervirae;Phixviricota;Malgrandaviricetes;Petitvirales;Microviridae	LKH153_P02_Ci_virus|NODE_607_length_4621_cov_4.558915	4621	No	6	5	0	High-quality	High-quality	97.02	AAI-based (medium-confidence)	0	1	LKH153	Loxodes sp.	unknown	Malgrandaviricetes	Microviridae	unknown
NODE_615_length_4605_cov_2.367916	4605	No terminal repeats	7	11	0.9817	3	9.6543	Viruses;Monodnaviria;Sangervirae;Phixviricota;Malgrandaviricetes;Petitvirales;Microviridae	LKH153_P02_Ci_virus|NODE_615_length_4605_cov_2.367916	4605	No	7	5	0	High-quality	High-quality	100	AAI-based (high-confidence)	0	1	LKH153	Loxodes sp.	unknown	Malgrandaviricetes	Microviridae	unknown
NODE_616_length_4602_cov_3.320161	4602	DTR	8	11	0.9813	3	7.7837	Viruses;Monodnaviria;Sangervirae;Phixviricota;Malgrandaviricetes;Petitvirales;Microviridae	LKH153_P02_Ci_virus|NODE_616_length_4602_cov_3.320161	4602	No	8	6	0	Complete	High-quality	100	DTR (high-confidence)	0	1	LKH153	Loxodes sp.	unknown	Malgrandaviricetes	Microviridae	unknown
NODE_617_length_4600_cov_3.419254	4600	No terminal repeats	7	11	0.9739	4	9.4888	Viruses;Monodnaviria;Sangervirae;Phixviricota;Malgrandaviricetes;Petitvirales;Microviridae	LKH153_P02_Ci_virus|NODE_617_length_4600_cov_3.419254	4600	No	7	6	0	High-quality	High-quality	100	AAI-based (high-confidence)	0	1	LKH153	Loxodes sp.	unknown	Malgrandaviricetes	Microviridae	unknown
NODE_618_length_4598_cov_3.708603	4598	DTR	6	11	0.9779	2	6.2178	Viruses;Monodnaviria;Sangervirae;Phixviricota;Malgrandaviricetes;Petitvirales;Microviridae	LKH153_P02_Ci_virus|NODE_618_length_4598_cov_3.708603	4598	No	6	4	0	Complete	High-quality	100	DTR (high-confidence)	0	1	LKH153	Loxodes sp.	unknown	Malgrandaviricetes	Microviridae	unknown
NODE_619_length_4595_cov_13.371422	4595	DTR	7	11	0.9833	4	11.2071	Viruses;Monodnaviria;Sangervirae;Phixviricota;Malgrandaviricetes;Petitvirales;Microviridae	LKH153_P02_Ci_virus|NODE_619_length_4595_cov_13.371422	4595	No	8	6	0	Complete	High-quality	100	DTR (high-confidence)	0	1	LKH153	Loxodes sp.	unknown	Malgrandaviricetes	Microviridae	unknown
NODE_625_length_4577_cov_5.517737	4577	DTR	7	11	0.9732	3	7.936	Viruses;Monodnaviria;Sangervirae;Phixviricota;Malgrandaviricetes;Petitvirales;Microviridae	LKH153_P02_Ci_virus|NODE_625_length_4577_cov_5.517737	4577	No	7	7	0	Complete	High-quality	100	DTR (high-confidence)	0	1	LKH153	Loxodes sp.	unknown	Malgrandaviricetes	Microviridae	unknown
NODE_626_length_4575_cov_3.094115	4575	No terminal repeats	5	11	0.9754	2	6.4039	Viruses;Monodnaviria;Sangervirae;Phixviricota;Malgrandaviricetes;Petitvirales;Microviridae	LKH153_P02_Ci_virus|NODE_626_length_4575_cov_3.094115	4575	No	5	4	0	High-quality	High-quality	96.12	AAI-based (high-confidence)	0	1	LKH153	Loxodes sp.	unknown	Malgrandaviricetes	Microviridae	unknown
NODE_628_length_4569_cov_5.022942	4569	DTR	7	11	0.9807	3	7.936	Viruses;Monodnaviria;Sangervirae;Phixviricota;Malgrandaviricetes;Petitvirales;Microviridae	LKH153_P02_Ci_virus|NODE_628_length_4569_cov_5.022942	4569	No	8	6	0	Complete	High-quality	100	DTR (high-confidence)	0	1	LKH153	Loxodes sp.	unknown	Malgrandaviricetes	Microviridae	unknown
NODE_639_length_4534_cov_4.237588	4534	DTR	5	11	0.9826	3	7.936	Viruses;Monodnaviria;Sangervirae;Phixviricota;Malgrandaviricetes;Petitvirales;Microviridae	LKH153_P02_Ci_virus|NODE_639_length_4534_cov_4.237588	4534	No	5	5	0	Complete	High-quality	100	DTR (high-confidence)	0	1	LKH153	Loxodes sp.	unknown	Malgrandaviricetes	Microviridae	unknown
NODE_642_length_4532_cov_15.408936	4532	DTR	6	11	0.9732	3	7.936	Viruses;Monodnaviria;Sangervirae;Phixviricota;Malgrandaviricetes;Petitvirales;Microviridae	LKH153_P02_Ci_virus|NODE_642_length_4532_cov_15.408936	4532	No	7	6	0	Complete	High-quality	100	DTR (high-confidence)	0	1	LKH153	Loxodes sp.	d__Bacteria;p__Bacillota_C;c__Negativicutes;o__Acidaminococcales;f__Acidaminococcaceae;g__Phascolarctobacterium;s__Phascolarctobacterium faecium	Malgrandaviricetes	Microviridae	o__Acidaminococcales
NODE_645_length_4523_cov_2.341364	4523	DTR	7	11	0.9788	3	9.5019	Viruses;Monodnaviria;Sangervirae;Phixviricota;Malgrandaviricetes;Petitvirales;Microviridae	LKH153_P02_Ci_virus|NODE_645_length_4523_cov_2.341364	4523	No	7	7	0	Complete	High-quality	100	DTR (high-confidence)	0	1	LKH153	Loxodes sp.	unknown	Malgrandaviricetes	Microviridae	unknown
NODE_649_length_4508_cov_1.976967	4508	No terminal repeats	5	11	0.9801	3	7.7837	Viruses;Monodnaviria;Sangervirae;Phixviricota;Malgrandaviricetes;Petitvirales;Microviridae	LKH153_P02_Ci_virus|NODE_649_length_4508_cov_1.976967	4508	No	5	5	0	High-quality	High-quality	99.19	AAI-based (high-confidence)	0	1	LKH153	Loxodes sp.	unknown	Malgrandaviricetes	Microviridae	unknown
NODE_652_length_4498_cov_16.506286	4498	DTR	6	11	0.979	3	7.7837	Viruses;Monodnaviria;Sangervirae;Phixviricota;Malgrandaviricetes;Petitvirales;Microviridae	LKH153_P02_Ci_virus|NODE_652_length_4498_cov_16.506286	4498	No	6	5	0	Complete	High-quality	100	DTR (high-confidence)	0	1	LKH153	Loxodes sp.	unknown	Malgrandaviricetes	Microviridae	unknown
NODE_661_length_4487_cov_1.630843	4487	No terminal repeats	5	11	0.9833	3	7.936	Viruses;Monodnaviria;Sangervirae;Phixviricota;Malgrandaviricetes;Petitvirales;Microviridae	LKH153_P02_Ci_virus|NODE_661_length_4487_cov_1.630843	4487	No	5	5	0	High-quality	High-quality	98.68	AAI-based (high-confidence)	0	1	LKH153	Loxodes sp.	unknown	Malgrandaviricetes	Microviridae	unknown
NODE_663_length_4484_cov_2.640679	4484	No terminal repeats	9	11	0.9728	2	6.2178	Viruses;Monodnaviria;Sangervirae;Phixviricota;Malgrandaviricetes;Petitvirales;Microviridae	LKH153_P02_Ci_virus|NODE_663_length_4484_cov_2.640679	4484	No	9	5	0	High-quality	High-quality	94.5	AAI-based (medium-confidence)	0	1	LKH153	Loxodes sp.	unknown	Malgrandaviricetes	Microviridae	unknown
NODE_666_length_4472_cov_6.872614	4472	DTR	5	11	0.9374	2	3.1956	Viruses	LKH153_P02_Ci_virus|NODE_666_length_4472_cov_6.872614	4472	No	5	2	0	Complete	High-quality	100	DTR (high-confidence)	0	1	LKH153	Loxodes sp.	unknown	Viruses	Viruses_unclassified	unknown
NODE_672_length_4465_cov_2.062644	4465	No terminal repeats	7	11	0.9803	3	7.936	Viruses;Monodnaviria;Sangervirae;Phixviricota;Malgrandaviricetes;Petitvirales;Microviridae	LKH153_P02_Ci_virus|NODE_672_length_4465_cov_2.062644	4465	No	7	6	0	High-quality	High-quality	94.93	AAI-based (medium-confidence)	0	1	LKH153	Loxodes sp.	unknown	Malgrandaviricetes	Microviridae	unknown
NODE_675_length_4460_cov_22.749135	4460	DTR	8	11	0.9809	3	7.936	Viruses;Monodnaviria;Sangervirae;Phixviricota;Malgrandaviricetes;Petitvirales;Microviridae	LKH153_P02_Ci_virus|NODE_675_length_4460_cov_22.749135	4460	No	9	7	0	Complete	High-quality	100	DTR (high-confidence)	0	1	LKH153	Loxodes sp.	unknown	Malgrandaviricetes	Microviridae	unknown
NODE_680_length_4444_cov_3.413099	4444	No terminal repeats	9	11	0.9777	2	6.4039	Viruses;Monodnaviria;Sangervirae;Phixviricota;Malgrandaviricetes;Petitvirales;Microviridae	LKH153_P02_Ci_virus|NODE_680_length_4444_cov_3.413099	4444	No	9	6	0	High-quality	High-quality	94.8	AAI-based (medium-confidence)	0	1	LKH153	Loxodes sp.	unknown	Malgrandaviricetes	Microviridae	unknown
NODE_681_length_4440_cov_7.127867	4440	DTR	6	11	0.9818	4	9.3364	Viruses;Monodnaviria;Sangervirae;Phixviricota;Malgrandaviricetes;Petitvirales;Microviridae	LKH153_P02_Ci_virus|NODE_681_length_4440_cov_7.127867	4440	No	6	6	0	Complete	High-quality	100	DTR (high-confidence)	0	1	LKH153	Loxodes sp.	unknown	Malgrandaviricetes	Microviridae	unknown
NODE_682_length_4439_cov_6.899444	4439	DTR	7	11	0.9832	3	11.3726	Viruses;Monodnaviria;Sangervirae;Phixviricota;Malgrandaviricetes;Petitvirales;Microviridae	LKH153_P02_Ci_virus|NODE_682_length_4439_cov_6.899444	4439	No	7	6	0	Complete	High-quality	100	DTR (high-confidence)	0	1	LKH153	Loxodes sp.	unknown	Malgrandaviricetes	Microviridae	unknown
NODE_683_length_4439_cov_6.158248	4439	DTR	7	11	0.9789	1	7.724	Viruses;Monodnaviria;Sangervirae;Phixviricota;Malgrandaviricetes;Petitvirales;Microviridae	LKH153_P02_Ci_virus|NODE_683_length_4439_cov_6.158248	4439	No	7	4	0	Complete	High-quality	100	DTR (high-confidence)	0	1	LKH153	Loxodes sp.	unknown	Malgrandaviricetes	Microviridae	unknown
NODE_685_length_4435_cov_4.909323	4435	DTR	8	11	0.9757	1	4.596	Viruses;Monodnaviria;Sangervirae;Phixviricota;Malgrandaviricetes;Petitvirales;Microviridae	LKH153_P02_Ci_virus|NODE_685_length_4435_cov_4.909323	4435	No	8	5	0	Complete	High-quality	100	DTR (high-confidence)	0	1	LKH153	Loxodes sp.	unknown	Malgrandaviricetes	Microviridae	unknown
NODE_688_length_4417_cov_7.416628	4417	DTR	6	11	0.9689	3	7.8043	Viruses;Monodnaviria;Sangervirae;Phixviricota;Malgrandaviricetes;Petitvirales;Microviridae	LKH153_P02_Ci_virus|NODE_688_length_4417_cov_7.416628	4417	No	6	5	0	Complete	High-quality	100	DTR (high-confidence)	0	1	LKH153	Loxodes sp.	unknown	Malgrandaviricetes	Microviridae	unknown
NODE_691_length_4409_cov_1.593094	4409	No terminal repeats	7	11	0.9393	3	7.936	Viruses;Monodnaviria;Sangervirae;Phixviricota;Malgrandaviricetes;Petitvirales;Microviridae	LKH153_P02_Ci_virus|NODE_691_length_4409_cov_1.593094	4409	No	7	4	0	High-quality	High-quality	95.76	AAI-based (high-confidence)	0	1	LKH153	Loxodes sp.	unknown	Malgrandaviricetes	Microviridae	unknown
NODE_696_length_4400_cov_10.461305	4400	No terminal repeats	6	11	0.9827	3	9.5019	Viruses;Monodnaviria;Sangervirae;Phixviricota;Malgrandaviricetes;Petitvirales;Microviridae	LKH153_P02_Ci_virus|NODE_696_length_4400_cov_10.461305	4400	No	6	6	0	High-quality	High-quality	99.34	AAI-based (high-confidence)	0	1	LKH153	Loxodes sp.	unknown	Malgrandaviricetes	Microviridae	unknown
NODE_699_length_4391_cov_4.151323	4391	DTR	6	11	0.9785	1	4.596	Viruses;Monodnaviria;Sangervirae;Phixviricota;Malgrandaviricetes;Petitvirales;Microviridae	LKH153_P02_Ci_virus|NODE_699_length_4391_cov_4.151323	4391	No	6	3	0	Complete	High-quality	100	DTR (high-confidence)	0	1	LKH153	Loxodes sp.	unknown	Malgrandaviricetes	Microviridae	unknown
NODE_701_length_4389_cov_2.173465	4389	No terminal repeats	6	11	0.9747	2	8.1222	Viruses;Monodnaviria;Sangervirae;Phixviricota;Malgrandaviricetes;Petitvirales;Microviridae	LKH153_P02_Ci_virus|NODE_701_length_4389_cov_2.173465	4389	No	6	6	0	High-quality	High-quality	92.48	AAI-based (high-confidence)	0	1	LKH153	Loxodes sp.	unknown	Malgrandaviricetes	Microviridae	unknown
NODE_703_length_4380_cov_1.664318	4380	DTR	6	11	0.9819	4	9.3364	Viruses;Monodnaviria;Sangervirae;Phixviricota;Malgrandaviricetes;Petitvirales;Microviridae	LKH153_P02_Ci_virus|NODE_703_length_4380_cov_1.664318	4380	No	6	6	0	Complete	High-quality	100	DTR (high-confidence)	0	1	LKH153	Loxodes sp.	unknown	Malgrandaviricetes	Microviridae	unknown
NODE_708_length_4366_cov_2.368371	4366	No terminal repeats	6	11	0.9664	2	6.2515	Viruses;Monodnaviria;Sangervirae;Phixviricota;Malgrandaviricetes;Petitvirales;Microviridae	LKH153_P02_Ci_virus|NODE_708_length_4366_cov_2.368371	4366	No	6	4	0	High-quality	High-quality	93.73	AAI-based (medium-confidence)	0	1	LKH153	Loxodes sp.	unknown	Malgrandaviricetes	Microviridae	unknown
NODE_710_length_4360_cov_9.959877	4360	DTR	7	11	0.9826	4	11.2071	Viruses;Monodnaviria;Sangervirae;Phixviricota;Malgrandaviricetes;Petitvirales;Microviridae	LKH153_P02_Ci_virus|NODE_710_length_4360_cov_9.959877	4360	No	7	7	0	Complete	High-quality	100	DTR (high-confidence)	0	1	LKH153	Loxodes sp.	unknown	Malgrandaviricetes	Microviridae	unknown
NODE_712_length_4356_cov_4.092842	4356	No terminal repeats	6	11	0.9823	3	9.5019	Viruses;Monodnaviria;Sangervirae;Phixviricota;Malgrandaviricetes;Petitvirales;Microviridae	LKH153_P02_Ci_virus|NODE_712_length_4356_cov_4.092842	4356	No	6	5	0	High-quality	High-quality	96.51	AAI-based (high-confidence)	0	1	LKH153	Loxodes sp.	unknown	Malgrandaviricetes	Microviridae	unknown
NODE_715_length_4354_cov_3.995037	4354	DTR	5	11	0.9751	2	6.1488	Viruses;Monodnaviria;Sangervirae;Phixviricota;Malgrandaviricetes;Petitvirales;Microviridae	LKH153_P02_Ci_virus|NODE_715_length_4354_cov_3.995037	4354	No	5	4	0	Complete	High-quality	100	DTR (high-confidence)	0	1	LKH153	Loxodes sp.	unknown	Malgrandaviricetes	Microviridae	unknown
NODE_720_length_4351_cov_5.275544	4351	No terminal repeats	6	11	0.9823	3	7.7837	Viruses;Monodnaviria;Sangervirae;Phixviricota;Malgrandaviricetes;Petitvirales;Microviridae	LKH153_P02_Ci_virus|NODE_720_length_4351_cov_5.275544	4351	No	6	6	0	High-quality	High-quality	96.11	AAI-based (high-confidence)	0	1	LKH153	Loxodes sp.	unknown	Malgrandaviricetes	Microviridae	unknown
NODE_723_length_4347_cov_1.173295	4347	No terminal repeats	6	11	0.9828	3	7.936	Viruses;Monodnaviria;Sangervirae;Phixviricota;Malgrandaviricetes;Petitvirales;Microviridae	LKH153_P02_Ci_virus|NODE_723_length_4347_cov_1.173295	4347	No	7	6	0	High-quality	High-quality	96.91	AAI-based (high-confidence)	0	1	LKH153	Loxodes sp.	unknown	Malgrandaviricetes	Microviridae	unknown
NODE_730_length_4329_cov_22.202806	4329	DTR	5	11	0.9786	2	6.2515	Viruses;Monodnaviria;Sangervirae;Phixviricota;Malgrandaviricetes;Petitvirales;Microviridae	LKH153_P02_Ci_virus|NODE_730_length_4329_cov_22.202806	4329	No	5	3	0	Complete	High-quality	100	DTR (high-confidence)	0	1	LKH153	Loxodes sp.	unknown	Malgrandaviricetes	Microviridae	unknown
NODE_740_length_4300_cov_4.036629	4300	DTR	7	11	0.9833	4	11.0547	Viruses;Monodnaviria;Sangervirae;Phixviricota;Malgrandaviricetes;Petitvirales;Microviridae	LKH153_P02_Ci_virus|NODE_740_length_4300_cov_4.036629	4300	No	7	7	0	Complete	High-quality	100	DTR (high-confidence)	0	1	LKH153	Loxodes sp.	unknown	Malgrandaviricetes	Microviridae	unknown
NODE_742_length_4277_cov_2.319692	4277	DTR	7	11	0.977	2	6.2515	Viruses;Monodnaviria;Sangervirae;Phixviricota;Malgrandaviricetes;Petitvirales;Microviridae	LKH153_P02_Ci_virus|NODE_742_length_4277_cov_2.319692	4277	No	7	4	0	Complete	High-quality	100	DTR (high-confidence)	0	1	LKH153	Loxodes sp.	unknown	Malgrandaviricetes	Microviridae	unknown
NODE_748_length_4260_cov_3.951172	4260	No terminal repeats	7	11	0.9823	3	9.4723	Viruses;Monodnaviria;Sangervirae;Phixviricota;Malgrandaviricetes;Petitvirales;Microviridae	LKH153_P02_Ci_virus|NODE_748_length_4260_cov_3.951172	4260	No	7	6	0	High-quality	High-quality	94.85	AAI-based (high-confidence)	0	1	LKH153	Loxodes sp.	unknown	Malgrandaviricetes	Microviridae	unknown
NODE_749_length_4258_cov_2.253204	4258	No terminal repeats	7	11	0.9803	4	11.0547	Viruses;Monodnaviria;Sangervirae;Phixviricota;Malgrandaviricetes;Petitvirales;Microviridae	LKH153_P02_Ci_virus|NODE_749_length_4258_cov_2.253204	4258	No	7	7	0	High-quality	High-quality	95.08	AAI-based (high-confidence)	0	1	LKH153	Loxodes sp.	unknown	Malgrandaviricetes	Microviridae	unknown
NODE_759_length_4210_cov_1.955224	4210	No terminal repeats	4	11	0.9831	1	6.3143	Viruses;Monodnaviria;Sangervirae;Phixviricota;Malgrandaviricetes;Petitvirales;Microviridae	LKH153_P02_Ci_virus|NODE_759_length_4210_cov_1.955224	4210	No	4	3	0	High-quality	High-quality	95.4	AAI-based (high-confidence)	0	1	LKH153	Loxodes sp.	unknown	Malgrandaviricetes	Microviridae	unknown
NODE_761_length_4205_cov_2.394904	4205	No terminal repeats	6	11	0.983	3	9.5019	Viruses;Monodnaviria;Sangervirae;Phixviricota;Malgrandaviricetes;Petitvirales;Microviridae	LKH153_P02_Ci_virus|NODE_761_length_4205_cov_2.394904	4205	No	6	6	0	High-quality	High-quality	93.67	AAI-based (high-confidence)	0	1	LKH153	Loxodes sp.	unknown	Malgrandaviricetes	Microviridae	unknown
NODE_816_length_4000_cov_21.795718	4000	DTR	5	11	0.8235	1	1.7183	Viruses;Riboviria;Orthornavirae;Kitrinoviricota;Tolucaviricetes;Tolivirales	LKH153_P02_Ci_virus|NODE_816_length_4000_cov_21.795718	4000	No	5	2	0	Complete	High-quality	100	DTR (high-confidence)	0	1	LKH153	Loxodes sp.	unknown	Tolucaviricetes	Tolivirales_unclassified	unknown
NODE_9_length_35057_cov_5.890193	35057	No terminal repeats	62	11	0.9823	5	81.567	Viruses;Duplodnaviria;Heunggongvirae;Uroviricota;Caudoviricetes	LKH153_P02_Ci_virus|NODE_9_length_35057_cov_5.890193	35057	No	62	29	0	High-quality	High-quality	100	AAI-based (high-confidence)	0	1	LKH153	Loxodes sp.	unknown	Caudoviricetes	Caudoviricetes_unclassified	unknown
NODE_925_length_3688_cov_15.285554	3688	DTR	3	11	0.783	2	3.1956	Viruses	LKH153_P02_Ci_virus|NODE_925_length_3688_cov_15.285554	3688	No	5	2	0	Complete	High-quality	100	DTR (high-confidence)	0	1	LKH153	Loxodes sp.	unknown	Viruses	Viruses_unclassified	unknown
NODE_951_length_3628_cov_3.906419	3628	DTR	6	11	0.8467	1	1.7183	Viruses;Riboviria;Orthornavirae;Kitrinoviricota;Tolucaviricetes;Tolivirales	LKH153_P02_Ci_virus|NODE_951_length_3628_cov_3.906419	3628	No	7	2	0	Complete	High-quality	100	DTR (high-confidence)	0	1	LKH153	Loxodes sp.	unknown	Tolucaviricetes	Tolivirales_unclassified	unknown
NODE_977_length_3558_cov_11.695779	3558	DTR	5	11	0.9155	1	1.7183	Viruses;Monodnaviria;Shotokuvirae;Cressdnaviricota;Arfiviricetes;Cremevirales	LKH153_P02_Ci_virus|NODE_977_length_3558_cov_11.695779	3558	No	5	2	0	Complete	High-quality	100	DTR (high-confidence)	0	1	LKH153	Loxodes sp.	unknown	Shotokuvirae	Cremevirales_unclassified	unknown
NODE_137_length_6850_cov_36.519775	6850	DTR	8	11	0.921	1	1.8397	Viruses;Monodnaviria;Shotokuvirae;Cressdnaviricota;Arfiviricetes;Cirlivirales;Circoviridae	LKH159_P02_Ci_virus|NODE_137_length_6850_cov_36.519775	6850	No	8	5	0	Complete	High-quality	100	DTR (high-confidence)	0	1	LKH159	Loxodes sp.	unknown	Shotokuvirae	Circoviridae	unknown
NODE_154_length_6403_cov_11.942418	6403	No terminal repeats	7	11	0.9371	1	1.4774	Viruses;Monodnaviria;Shotokuvirae;Cressdnaviricota;Arfiviricetes;Mulpavirales	LKH159_P02_Ci_virus|NODE_154_length_6403_cov_11.942418	6403	No	7	3	0	High-quality	High-quality	100	HMM-based (lower-bound)	0	1	LKH159	Loxodes sp.	unknown	Shotokuvirae	Mulpavirales_unclassified	unknown
NODE_251_length_4828_cov_2.951787	4828	No terminal repeats	7	11	0.9812	3	7.936	Viruses;Monodnaviria;Sangervirae;Phixviricota;Malgrandaviricetes;Petitvirales;Microviridae	LKH159_P02_Ci_virus|NODE_251_length_4828_cov_2.951787	4828	No	7	6	0	High-quality	High-quality	100	AAI-based (high-confidence)	0	1	LKH159	Loxodes sp.	d__Bacteria;p__Bacillota_C;c__Negativicutes;o__Veillonellales;f__Dialisteraceae;g__Dialister;s__Dialister hominis	Malgrandaviricetes	Microviridae	o__Veillonellales
NODE_275_length_4671_cov_2.725066	4671	No terminal repeats	7	11	0.9827	3	9.6543	Viruses;Monodnaviria;Sangervirae;Phixviricota;Malgrandaviricetes;Petitvirales;Microviridae	LKH159_P02_Ci_virus|NODE_275_length_4671_cov_2.725066	4671	No	7	6	0	High-quality	High-quality	100	AAI-based (high-confidence)	0	1	LKH159	Loxodes sp.	unknown	Malgrandaviricetes	Microviridae	unknown
NODE_278_length_4655_cov_3.844381	4655	DTR	8	11	0.9806	3	9.6543	Viruses;Monodnaviria;Sangervirae;Phixviricota;Malgrandaviricetes;Petitvirales;Microviridae	LKH159_P02_Ci_virus|NODE_278_length_4655_cov_3.844381	4655	No	8	6	0	Complete	High-quality	100	DTR (high-confidence)	0	1	LKH159	Loxodes sp.	d__Bacteria;p__Bacillota_C;c__Negativicutes;o__Acidaminococcales;f__Acidaminococcaceae;g__Phascolarctobacterium;s__Phascolarctobacterium faecium	Malgrandaviricetes	Microviridae	o__Acidaminococcales
NODE_280_length_4648_cov_5.608925	4648	No terminal repeats	8	11	0.9781	3	9.6543	Viruses;Monodnaviria;Sangervirae;Phixviricota;Malgrandaviricetes;Petitvirales;Microviridae	LKH159_P02_Ci_virus|NODE_280_length_4648_cov_5.608925	4648	No	8	7	0	High-quality	High-quality	100	AAI-based (high-confidence)	0	1	LKH159	Loxodes sp.	unknown	Malgrandaviricetes	Microviridae	unknown
NODE_285_length_4603_cov_3.687833	4603	No terminal repeats	7	11	0.9787	3	7.7733	Viruses;Monodnaviria;Sangervirae;Phixviricota;Malgrandaviricetes;Petitvirales;Microviridae	LKH159_P02_Ci_virus|NODE_285_length_4603_cov_3.687833	4603	No	7	6	0	High-quality	High-quality	98.09	AAI-based (medium-confidence)	0	1	LKH159	Loxodes sp.	unknown	Malgrandaviricetes	Microviridae	unknown
NODE_288_length_4594_cov_4.289433	4594	No terminal repeats	6	11	0.9758	3	7.936	Viruses;Monodnaviria;Sangervirae;Phixviricota;Malgrandaviricetes;Petitvirales;Microviridae	LKH159_P02_Ci_virus|NODE_288_length_4594_cov_4.289433	4594	No	6	5	0	High-quality	High-quality	100	AAI-based (high-confidence)	0	1	LKH159	Loxodes sp.	unknown	Malgrandaviricetes	Microviridae	unknown
NODE_290_length_4571_cov_30.271020	4571	DTR	7	11	0.9829	3	9.6543	Viruses;Monodnaviria;Sangervirae;Phixviricota;Malgrandaviricetes;Petitvirales;Microviridae	LKH159_P02_Ci_virus|NODE_290_length_4571_cov_30.271020	4571	No	8	6	0	Complete	High-quality	100	DTR (high-confidence)	0	1	LKH159	Loxodes sp.	unknown	Malgrandaviricetes	Microviridae	unknown
NODE_292_length_4569_cov_5.475168	4569	No terminal repeats	7	11	0.9806	3	9.6543	Viruses;Monodnaviria;Sangervirae;Phixviricota;Malgrandaviricetes;Petitvirales;Microviridae	LKH159_P02_Ci_virus|NODE_292_length_4569_cov_5.475168	4569	No	7	6	0	High-quality	High-quality	99.95	AAI-based (high-confidence)	0	1	LKH159	Loxodes sp.	unknown	Malgrandaviricetes	Microviridae	unknown
NODE_301_length_4511_cov_5.630780	4511	No terminal repeats	6	11	0.9827	3	7.7837	Viruses;Monodnaviria;Sangervirae;Phixviricota;Malgrandaviricetes;Petitvirales;Microviridae	LKH159_P02_Ci_virus|NODE_301_length_4511_cov_5.630780	4511	No	8	6	0	High-quality	High-quality	96.74	AAI-based (medium-confidence)	0	1	LKH159	Loxodes sp.	unknown	Malgrandaviricetes	Microviridae	unknown
NODE_302_length_4510_cov_5.904330	4510	No terminal repeats	7	11	0.9773	3	7.7837	Viruses;Monodnaviria;Sangervirae;Phixviricota;Malgrandaviricetes;Petitvirales;Microviridae	LKH159_P02_Ci_virus|NODE_302_length_4510_cov_5.904330	4510	No	7	6	0	High-quality	High-quality	97.92	AAI-based (high-confidence)	0	1	LKH159	Loxodes sp.	unknown	Malgrandaviricetes	Microviridae	unknown
NODE_315_length_4420_cov_3.732701	4420	No terminal repeats	6	11	0.982	2	7.936	Viruses;Monodnaviria;Sangervirae;Phixviricota;Malgrandaviricetes;Petitvirales;Microviridae	LKH159_P02_Ci_virus|NODE_315_length_4420_cov_3.732701	4420	No	6	4	0	High-quality	High-quality	97.47	AAI-based (high-confidence)	0	1	LKH159	Loxodes sp.	unknown	Malgrandaviricetes	Microviridae	unknown
NODE_317_length_4415_cov_16.223587	4415	DTR	7	11	0.9832	4	11.2071	Viruses;Monodnaviria;Sangervirae;Phixviricota;Malgrandaviricetes;Petitvirales;Microviridae	LKH159_P02_Ci_virus|NODE_317_length_4415_cov_16.223587	4415	No	7	6	0	Complete	High-quality	100	DTR (high-confidence)	0	1	LKH159	Loxodes sp.	unknown	Malgrandaviricetes	Microviridae	unknown
NODE_320_length_4409_cov_5.220418	4409	DTR	8	11	0.9813	3	7.936	Viruses;Monodnaviria;Sangervirae;Phixviricota;Malgrandaviricetes;Petitvirales;Microviridae	LKH159_P02_Ci_virus|NODE_320_length_4409_cov_5.220418	4409	No	8	7	0	Complete	High-quality	100	DTR (high-confidence)	0	1	LKH159	Loxodes sp.	unknown	Malgrandaviricetes	Microviridae	unknown
NODE_324_length_4399_cov_3.558372	4399	DTR	9	11	0.9804	3	7.936	Viruses;Monodnaviria;Sangervirae;Phixviricota;Malgrandaviricetes;Petitvirales;Microviridae	LKH159_P02_Ci_virus|NODE_324_length_4399_cov_3.558372	4399	No	9	6	0	Complete	High-quality	100	DTR (high-confidence)	0	1	LKH159	Loxodes sp.	unknown	Malgrandaviricetes	Microviridae	unknown
NODE_334_length_4336_cov_24.985367	4336	DTR	7	11	0.9815	3	9.6543	Viruses;Monodnaviria;Sangervirae;Phixviricota;Malgrandaviricetes;Petitvirales;Microviridae	LKH159_P02_Ci_virus|NODE_334_length_4336_cov_24.985367	4336	No	6	6	0	Complete	High-quality	100	DTR (high-confidence)	0	1	LKH159	Loxodes sp.	unknown	Malgrandaviricetes	Microviridae	unknown
NODE_341_length_4300_cov_8.863842	4300	DTR	7	11	0.981	3	9.6543	Viruses;Monodnaviria;Sangervirae;Phixviricota;Malgrandaviricetes;Petitvirales;Microviridae	LKH159_P02_Ci_virus|NODE_341_length_4300_cov_8.863842	4300	No	7	7	0	Complete	High-quality	100	DTR (high-confidence)	0	1	LKH159	Loxodes sp.	unknown	Malgrandaviricetes	Microviridae	unknown
NODE_353_length_4210_cov_2.905376	4210	No terminal repeats	8	11	0.9825	4	11.0547	Viruses;Monodnaviria;Sangervirae;Phixviricota;Malgrandaviricetes;Petitvirales;Microviridae	LKH159_P02_Ci_virus|NODE_353_length_4210_cov_2.905376	4210	No	8	7	0	High-quality	High-quality	90.93	AAI-based (high-confidence)	0	1	LKH159	Loxodes sp.	unknown	Malgrandaviricetes	Microviridae	unknown
NODE_359_length_4172_cov_4.441935	4172	No terminal repeats	8	11	0.983	3	9.6543	Viruses;Monodnaviria;Sangervirae;Phixviricota;Malgrandaviricetes;Petitvirales;Microviridae	LKH159_P02_Ci_virus|NODE_359_length_4172_cov_4.441935	4172	No	8	7	0	High-quality	High-quality	90.17	AAI-based (high-confidence)	0	1	LKH159	Loxodes sp.	d__Bacteria;p__Bacillota_C;c__Negativicutes;o__Acidaminococcales;f__Acidaminococcaceae;g__Phascolarctobacterium_A;s__Phascolarctobacterium_A succinatutens_A	Malgrandaviricetes	Microviridae	o__Acidaminococcales
NODE_636_length_2579_cov_2.537097	2579	No terminal repeats	3	11	0.9574	1	1.4865	Viruses;Monodnaviria;Shotokuvirae;Cressdnaviricota;Repensiviricetes;Geplafuvirales	LKH159_P02_Ci_virus|NODE_636_length_2579_cov_2.537097	2579	No	3	2	0	High-quality	High-quality	95.28	AAI-based (medium-confidence)	0	1	LKH159	Loxodes sp.	unknown	Shotokuvirae	Geplafuvirales_unclassified	unknown
NODE_697_length_2381_cov_3.320333	2381	No terminal repeats	2	11	0.9515	1	1.4865	Viruses;Monodnaviria;Shotokuvirae;Cressdnaviricota;Repensiviricetes;Geplafuvirales	LKH159_P02_Ci_virus|NODE_697_length_2381_cov_3.320333	2381	No	3	2	0	High-quality	High-quality	96.22	AAI-based (high-confidence)	0	1	LKH159	Loxodes sp.	unknown	Shotokuvirae	Geplafuvirales_unclassified	unknown
NODE_871_length_2072_cov_29.651292	2072	DTR	3	11	0.96	1	1.4774	Viruses;Monodnaviria;Shotokuvirae;Cressdnaviricota;Arfiviricetes;Mulpavirales	LKH159_P02_Ci_virus|NODE_871_length_2072_cov_29.651292	2072	No	3	1	0	Complete	High-quality	100	DTR (high-confidence)	0	1	LKH159	Loxodes sp.	unknown	Shotokuvirae	Mulpavirales_unclassified	unknown
NODE_1_length_63943_cov_7.475243	63943	No terminal repeats	86	11	0.9824	7	110.518	Viruses;Duplodnaviria;Heunggongvirae;Uroviricota;Caudoviricetes	LKH164_P02_Ci_virus|NODE_1_length_63943_cov_7.475243	63943	No	86	26	0	High-quality	High-quality	99.44	AAI-based (high-confidence)	0	1	LKH164	Loxodes sp.	d__Bacteria;p__Pseudomonadota;c__Gammaproteobacteria;o__Burkholderiales;f__Rhodocyclaceae;g__Fluviibacter;s__Fluviibacter sp018883385	Caudoviricetes	Caudoviricetes_unclassified	o__Burkholderiales
NODE_1004_length_4000_cov_22.226464	4000	DTR	5	11	0.765	1	1.7183	Viruses;Riboviria;Orthornavirae;Kitrinoviricota;Tolucaviricetes;Tolivirales	LKH164_P02_Ci_virus|NODE_1004_length_4000_cov_22.226464	4000	No	5	2	0	Complete	High-quality	100	DTR (high-confidence)	0	1	LKH164	Loxodes sp.	unknown	Tolucaviricetes	Tolivirales_unclassified	unknown
NODE_1013_length_3967_cov_4.174558	3967	No terminal repeats	5	11	0.8857	2	1.9225	Viruses;Monodnaviria;Shotokuvirae;Cressdnaviricota;Arfiviricetes;Cirlivirales;Circoviridae	LKH164_P02_Ci_virus|NODE_1013_length_3967_cov_4.174558	3967	No	5	3	0	High-quality	High-quality	100	AAI-based (medium-confidence)	0	1	LKH164	Loxodes sp.	unknown	Shotokuvirae	Circoviridae	unknown
NODE_1064_length_3830_cov_4.634206	3830	DTR	5	11	0.9664	1	2.5967	Viruses	LKH164_P02_Ci_virus|NODE_1064_length_3830_cov_4.634206	3830	No	4	2	0	Complete	High-quality	100	DTR (high-confidence)	0	1	LKH164	Loxodes sp.	unknown	Viruses	Viruses_unclassified	unknown
NODE_1082_length_3783_cov_5.538798	3783	No terminal repeats	4	11	0.9296	0	0.8784	Viruses;Monodnaviria;Shotokuvirae;Cressdnaviricota;Arfiviricetes;Cirlivirales	LKH164_P02_Ci_virus|NODE_1082_length_3783_cov_5.538798	3783	No	4	2	0	High-quality	High-quality	100	AAI-based (medium-confidence)	0	1	LKH164	Loxodes sp.	unknown	Shotokuvirae	Cirlivirales_unclassified	unknown
NODE_11_length_36650_cov_4.040491	36650	No terminal repeats	58	11	0.983	4	82.4604	Viruses;Duplodnaviria;Heunggongvirae;Uroviricota;Caudoviricetes	LKH164_P02_Ci_virus|NODE_11_length_36650_cov_4.040491	36650	No	57	24	0	High-quality	High-quality	100	AAI-based (high-confidence)	0	1	LKH164	Loxodes sp.	d__Bacteria;p__Pseudomonadota;c__Gammaproteobacteria;o__Burkholderiales;f__Methylophilaceae;g__Methylopumilus;s__Methylopumilus sp903849185	Caudoviricetes	Caudoviricetes_unclassified	o__Burkholderiales
NODE_1106_length_3726_cov_3.931724	3726	DTR	4	11	0.7615	1	1.7183	Viruses;Riboviria;Orthornavirae;Kitrinoviricota;Tolucaviricetes;Tolivirales	LKH164_P02_Ci_virus|NODE_1106_length_3726_cov_3.931724	3726	No	4	2	0	Complete	High-quality	100	DTR (high-confidence)	0	1	LKH164	Loxodes sp.	unknown	Tolucaviricetes	Tolivirales_unclassified	unknown
NODE_1111_length_3697_cov_2.344152	3697	No terminal repeats	3	11	0.9539	1	2.5967	Viruses	LKH164_P02_Ci_virus|NODE_1111_length_3697_cov_2.344152	3697	No	3	2	0	High-quality	High-quality	100	AAI-based (medium-confidence)	0	1	LKH164	Loxodes sp.	unknown	Viruses	Viruses_unclassified	unknown
NODE_1131_length_3652_cov_2.042222	3652	DTR	6	11	0.8226	1	3.1956	Viruses	LKH164_P02_Ci_virus|NODE_1131_length_3652_cov_2.042222	3652	No	6	1	0	Complete	High-quality	100	DTR (medium-confidence)	0	1	LKH164	Loxodes sp.	unknown	Viruses	Viruses_unclassified	unknown
NODE_1144_length_3628_cov_3.787161	3628	DTR	5	11	0.8352	1	1.7183	Viruses;Riboviria;Orthornavirae;Kitrinoviricota;Tolucaviricetes;Tolivirales	LKH164_P02_Ci_virus|NODE_1144_length_3628_cov_3.787161	3628	No	6	2	0	Complete	High-quality	100	DTR (high-confidence)	0	1	LKH164	Loxodes sp.	unknown	Tolucaviricetes	Tolivirales_unclassified	unknown
NODE_1155_length_3599_cov_18.084005	3599	No terminal repeats	4	11	0.8076	2	3.1956	Viruses	LKH164_P02_Ci_virus|NODE_1155_length_3599_cov_18.084005	3599	No	4	2	0	High-quality	High-quality	100	AAI-based (medium-confidence)	0	1	LKH164	Loxodes sp.	unknown	Viruses	Viruses_unclassified	unknown
NODE_1180_length_3558_cov_10.667831	3558	DTR	5	11	0.9135	1	1.7183	Viruses;Monodnaviria;Shotokuvirae;Cressdnaviricota;Arfiviricetes;Cremevirales	LKH164_P02_Ci_virus|NODE_1180_length_3558_cov_10.667831	3558	No	5	2	0	Complete	High-quality	100	DTR (high-confidence)	0	1	LKH164	Loxodes sp.	unknown	Shotokuvirae	Cremevirales_unclassified	unknown
NODE_12_length_33252_cov_6.651302	33252	DTR	50	11	0.9803	5	61.113	Viruses;Duplodnaviria;Heunggongvirae;Uroviricota;Caudoviricetes	LKH164_P02_Ci_virus|NODE_12_length_33252_cov_6.651302	33252	No	50	24	0	Complete	High-quality	100	DTR (high-confidence)	0	1	LKH164	Loxodes sp.	unknown	Caudoviricetes	Caudoviricetes_unclassified	unknown
NODE_1248_length_3437_cov_2.933011	3437	DTR	6	11	0.8919	1	0.9613	Viruses;Monodnaviria;Shotokuvirae;Cressdnaviricota;Arfiviricetes;Cirlivirales	LKH164_P02_Ci_virus|NODE_1248_length_3437_cov_2.933011	3437	No	6	1	0	Complete	High-quality	100	DTR (medium-confidence)	0	1	LKH164	Loxodes sp.	unknown	Shotokuvirae	Cirlivirales_unclassified	unknown
NODE_1252_length_3433_cov_15.851964	3433	DTR	3	11	0.9534	0	0.8784	Viruses;Monodnaviria;Shotokuvirae;Cressdnaviricota;Arfiviricetes;Cirlivirales	LKH164_P02_Ci_virus|NODE_1252_length_3433_cov_15.851964	3433	No	3	2	0	Complete	High-quality	100	DTR (high-confidence)	0	1	LKH164	Loxodes sp.	unknown	Shotokuvirae	Cirlivirales_unclassified	unknown
NODE_1256_length_3421_cov_6.216192	3421	DTR	3	11	0.949	1	1.7183	Viruses;Riboviria;Orthornavirae;Kitrinoviricota;Tolucaviricetes;Tolivirales	LKH164_P02_Ci_virus|NODE_1256_length_3421_cov_6.216192	3421	No	3	2	0	Complete	High-quality	100	DTR (high-confidence)	0	1	LKH164	Loxodes sp.	unknown	Tolucaviricetes	Tolivirales_unclassified	unknown
NODE_1264_length_3413_cov_10.816109	3413	DTR	3	11	0.9607	1	1.4774	Viruses;Monodnaviria;Shotokuvirae;Cressdnaviricota;Arfiviricetes;Mulpavirales	LKH164_P02_Ci_virus|NODE_1264_length_3413_cov_10.816109	3413	No	3	2	0	Complete	High-quality	100	DTR (medium-confidence)	0	1	LKH164	Loxodes sp.	unknown	Shotokuvirae	Mulpavirales_unclassified	unknown
NODE_1297_length_3347_cov_2.304280	3347	DTR	5	11	0.8696	1	0.9613	Viruses;Monodnaviria;Shotokuvirae;Cressdnaviricota;Arfiviricetes;Cirlivirales	LKH164_P02_Ci_virus|NODE_1297_length_3347_cov_2.304280	3347	No	5	2	0	Complete	High-quality	100	DTR (high-confidence)	0	1	LKH164	Loxodes sp.	unknown	Shotokuvirae	Cirlivirales_unclassified	unknown
NODE_13_length_32803_cov_5.456854	32803	No terminal repeats	56	11	0.9826	4	72.5699	Viruses;Duplodnaviria;Heunggongvirae;Uroviricota;Caudoviricetes	LKH164_P02_Ci_virus|NODE_13_length_32803_cov_5.456854	32803	No	56	28	0	High-quality	High-quality	96.47	AAI-based (high-confidence)	0	1	LKH164	Loxodes sp.	unknown	Caudoviricetes	Caudoviricetes_unclassified	unknown
NODE_1336_length_3283_cov_3.196519	3283	No terminal repeats	4	11	0.74	0	0.2669	Viruses;Monodnaviria;Loebvirae;Hofneiviricota;Faserviricetes;Tubulavirales	LKH164_P02_Ci_virus|NODE_1336_length_3283_cov_3.196519	3283	No	4	3	0	High-quality	High-quality	100	AAI-based (medium-confidence)	0	1	LKH164	Loxodes sp.	unknown	Faserviricetes	Tubulavirales_unclassified	unknown
NODE_1337_length_3283_cov_2.466456	3283	DTR	4	11	0.8792	2	2.6796	Viruses	LKH164_P02_Ci_virus|NODE_1337_length_3283_cov_2.466456	3283	No	4	3	0	Complete	High-quality	100	DTR (high-confidence)	0	1	LKH164	Loxodes sp.	unknown	Viruses	Viruses_unclassified	unknown
NODE_1342_length_3272_cov_3.028581	3272	DTR	3	11	0.9298	0	0.9498	Viruses;Monodnaviria;Shotokuvirae;Cressdnaviricota;Arfiviricetes;Cirlivirales	LKH164_P02_Ci_virus|NODE_1342_length_3272_cov_3.028581	3272	No	3	1	0	Complete	High-quality	100	DTR (high-confidence)	0	1	LKH164	Loxodes sp.	unknown	Shotokuvirae	Cirlivirales_unclassified	unknown
NODE_1353_length_3264_cov_3.282076	3264	DTR	2	11	0.8667	1	0.9613	Viruses;Monodnaviria;Shotokuvirae;Cressdnaviricota;Arfiviricetes;Cirlivirales	LKH164_P02_Ci_virus|NODE_1353_length_3264_cov_3.282076	3264	No	2	2	0	Complete	High-quality	100	DTR (medium-confidence)	0	1	LKH164	Loxodes sp.	unknown	Shotokuvirae	Cirlivirales_unclassified	unknown
NODE_14_length_32491_cov_5.380005	32491	DTR	55	11	0.983	5	74.0184	Viruses;Duplodnaviria;Heunggongvirae;Uroviricota;Caudoviricetes	LKH164_P02_Ci_virus|NODE_14_length_32491_cov_5.380005	32491	No	55	27	0	Complete	High-quality	100	DTR (high-confidence)	0	1	LKH164	Loxodes sp.	unknown	Caudoviricetes	Caudoviricetes_unclassified	unknown
NODE_1401_length_3168_cov_3.215764	3168	No terminal repeats	2	11	0.949	0	0.8784	Viruses;Monodnaviria;Shotokuvirae;Cressdnaviricota;Arfiviricetes;Cirlivirales	LKH164_P02_Ci_virus|NODE_1401_length_3168_cov_3.215764	3168	No	2	2	0	High-quality	High-quality	100	AAI-based (medium-confidence)	0	1	LKH164	Loxodes sp.	unknown	Shotokuvirae	Cirlivirales_unclassified	unknown
NODE_1480_length_3045_cov_2.800821	3045	DTR	3	11	0.9324	1	1.4774	Viruses;Monodnaviria;Shotokuvirae;Cressdnaviricota;Arfiviricetes;Mulpavirales	LKH164_P02_Ci_virus|NODE_1480_length_3045_cov_2.800821	3045	No	3	3	0	Complete	High-quality	100	DTR (high-confidence)	0	1	LKH164	Loxodes sp.	unknown	Shotokuvirae	Mulpavirales_unclassified	unknown
NODE_1513_length_2989_cov_20.808444	2989	DTR	5	11	0.9353	1	2.6681	Viruses	LKH164_P02_Ci_virus|NODE_1513_length_2989_cov_20.808444	2989	No	5	2	0	Complete	High-quality	100	DTR (medium-confidence)	0	1	LKH164	Loxodes sp.	unknown	Viruses	Viruses_unclassified	unknown
NODE_1540_length_2965_cov_4.339901	2965	No terminal repeats	4	11	0.8164	1	0.9613	Viruses;Monodnaviria;Shotokuvirae;Cressdnaviricota;Arfiviricetes;Cirlivirales	LKH164_P02_Ci_virus|NODE_1540_length_2965_cov_4.339901	2965	No	4	3	0	High-quality	High-quality	100	AAI-based (medium-confidence)	0	1	LKH164	Loxodes sp.	unknown	Shotokuvirae	Cirlivirales_unclassified	unknown
NODE_1545_length_2955_cov_17.472811	2955	DTR	4	11	0.7862	1	1.7183	Viruses;Monodnaviria;Shotokuvirae;Cressdnaviricota;Arfiviricetes;Cremevirales	LKH164_P02_Ci_virus|NODE_1545_length_2955_cov_17.472811	2955	No	4	2	0	Complete	High-quality	100	DTR (high-confidence)	0	1	LKH164	Loxodes sp.	unknown	Shotokuvirae	Cremevirales_unclassified	unknown
NODE_1567_length_2917_cov_4.607731	2917	DTR	3	11	0.9199	0	0.8784	Viruses;Monodnaviria;Shotokuvirae;Cressdnaviricota;Arfiviricetes;Cirlivirales	LKH164_P02_Ci_virus|NODE_1567_length_2917_cov_4.607731	2917	No	3	2	0	Complete	High-quality	100	DTR (high-confidence)	0	1	LKH164	Loxodes sp.	unknown	Shotokuvirae	Cirlivirales_unclassified	unknown
NODE_1661_length_2802_cov_5.024636	2802	No terminal repeats	2	11	0.8662	1	1.7183	Viruses;Monodnaviria;Shotokuvirae;Cressdnaviricota	LKH164_P02_Ci_virus|NODE_1661_length_2802_cov_5.024636	2802	No	3	2	0	High-quality	High-quality	97.98	HMM-based (lower-bound)	0	1	LKH164	Loxodes sp.	unknown	Shotokuvirae	Cressdnaviricota_unclassified	unknown
NODE_1731_length_2712_cov_1.725377	2712	DTR	3	11	0.9396	0	0.9498	Viruses;Monodnaviria;Shotokuvirae;Cressdnaviricota;Arfiviricetes;Cirlivirales	LKH164_P02_Ci_virus|NODE_1731_length_2712_cov_1.725377	2712	No	3	2	0	Complete	High-quality	100	DTR (high-confidence)	0	1	LKH164	Loxodes sp.	unknown	Shotokuvirae	Cirlivirales_unclassified	unknown
NODE_1810_length_2628_cov_2.364471	2628	DTR	3	11	0.9421	0	0.8784	Viruses;Monodnaviria;Shotokuvirae;Cressdnaviricota;Arfiviricetes;Cirlivirales	LKH164_P02_Ci_virus|NODE_1810_length_2628_cov_2.364471	2628	No	4	2	0	Complete	High-quality	100	DTR (high-confidence)	0	1	LKH164	Loxodes sp.	unknown	Shotokuvirae	Cirlivirales_unclassified	unknown
NODE_1815_length_2625_cov_12.129097	2625	DTR	3	11	0.7619	0	0	Unclassified	LKH164_P02_Ci_virus|NODE_1815_length_2625_cov_12.129097	2625	No	3	1	0	Complete	High-quality	100	DTR (medium-confidence)	0	1	LKH164	Loxodes sp.	unknown	Unclassified	Unclassified_unclassified	unknown
NODE_1833_length_2611_cov_3.200563	2611	DTR	4	11	0.9227	0	0.9498	Viruses;Monodnaviria;Shotokuvirae;Cressdnaviricota;Arfiviricetes;Cirlivirales	LKH164_P02_Ci_virus|NODE_1833_length_2611_cov_3.200563	2611	No	4	2	0	Complete	High-quality	100	DTR (high-confidence)	0	1	LKH164	Loxodes sp.	unknown	Shotokuvirae	Cirlivirales_unclassified	unknown
NODE_1840_length_2601_cov_8.250605	2601	DTR	3	11	0.9735	1	3.1956	Viruses;Monodnaviria;Shotokuvirae;Cressdnaviricota;Arfiviricetes	LKH164_P02_Ci_virus|NODE_1840_length_2601_cov_8.250605	2601	No	3	2	0	Complete	High-quality	100	DTR (high-confidence)	0	1	LKH164	Loxodes sp.	unknown	Shotokuvirae	Arfiviricetes_unclassified	unknown
NODE_2031_length_2394_cov_5.264641	2394	No terminal repeats	3	11	0.9224	1	0.9613	Viruses;Monodnaviria;Shotokuvirae;Cressdnaviricota;Arfiviricetes;Cirlivirales	LKH164_P02_Ci_virus|NODE_2031_length_2394_cov_5.264641	2394	No	3	2	0	High-quality	High-quality	100	AAI-based (medium-confidence)	0	1	LKH164	Loxodes sp.	unknown	Shotokuvirae	Cirlivirales_unclassified	unknown
NODE_2095_length_2337_cov_1.798555	2337	DTR	3	11	0.9218	1	0.9613	Viruses;Monodnaviria;Shotokuvirae;Cressdnaviricota;Arfiviricetes;Cirlivirales	LKH164_P02_Ci_virus|NODE_2095_length_2337_cov_1.798555	2337	No	3	2	0	Complete	High-quality	100	DTR (high-confidence)	0	1.05	LKH164	Loxodes sp.	unknown	Shotokuvirae	Cirlivirales_unclassified	unknown
NODE_2118_length_2320_cov_5.213018	2320	DTR	4	11	0.8936	1	1.4865	Viruses;Monodnaviria;Shotokuvirae;Cressdnaviricota;Repensiviricetes;Geplafuvirales	LKH164_P02_Ci_virus|NODE_2118_length_2320_cov_5.213018	2320	No	4	4	0	Complete	High-quality	100	DTR (high-confidence)	0	1.1	LKH164	Loxodes sp.	unknown	Shotokuvirae	Geplafuvirales_unclassified	unknown
NODE_2215_length_2243_cov_10.684434	2243	No terminal repeats	2	11	0.9774	1	2.5967	Viruses;Monodnaviria;Shotokuvirae;Cressdnaviricota	LKH164_P02_Ci_virus|NODE_2215_length_2243_cov_10.684434	2243	No	2	2	0	High-quality	High-quality	95.25	AAI-based (high-confidence)	0	1	LKH164	Loxodes sp.	unknown	Shotokuvirae	Cressdnaviricota_unclassified	unknown
NODE_2260_length_2212_cov_5.230144	2212	DTR	3	11	0.9443	1	1.4865	Viruses;Monodnaviria;Shotokuvirae;Cressdnaviricota;Repensiviricetes;Geplafuvirales	LKH164_P02_Ci_virus|NODE_2260_length_2212_cov_5.230144	2212	No	3	2	0	Complete	High-quality	100	DTR (high-confidence)	0	1.1	LKH164	Loxodes sp.	unknown	Shotokuvirae	Geplafuvirales_unclassified	unknown
NODE_2283_length_2194_cov_5.030903	2194	DTR	3	11	0.974	1	3.2048	Viruses;Monodnaviria;Shotokuvirae;Cressdnaviricota	LKH164_P02_Ci_virus|NODE_2283_length_2194_cov_5.030903	2194	No	3	2	0	Complete	High-quality	100	DTR (medium-confidence)	0	1.1	LKH164	Loxodes sp.	unknown	Shotokuvirae	Cressdnaviricota_unclassified	unknown
NODE_2307_length_2172_cov_18.935578	2172	DTR	3	11	0.8106	1	0.9613	Viruses;Monodnaviria;Shotokuvirae;Cressdnaviricota;Arfiviricetes;Cirlivirales	LKH164_P02_Ci_virus|NODE_2307_length_2172_cov_18.935578	2172	No	3	2	0	Complete	High-quality	100	DTR (medium-confidence)	0	1.1	LKH164	Loxodes sp.	unknown	Shotokuvirae	Cirlivirales_unclassified	unknown
NODE_2328_length_2157_cov_1.807768	2157	No terminal repeats	2	11	0.8877	1	0.9613	Viruses;Monodnaviria;Shotokuvirae;Cressdnaviricota;Arfiviricetes;Cirlivirales	LKH164_P02_Ci_virus|NODE_2328_length_2157_cov_1.807768	2157	No	2	2	0	High-quality	High-quality	100	AAI-based (medium-confidence)	0	1	LKH164	Loxodes sp.	unknown	Shotokuvirae	Cirlivirales_unclassified	unknown
NODE_2427_length_2086_cov_1.448803	2086	DTR	2	11	0.9676	1	1.4774	Viruses;Monodnaviria;Shotokuvirae;Cressdnaviricota;Arfiviricetes;Mulpavirales	LKH164_P02_Ci_virus|NODE_2427_length_2086_cov_1.448803	2086	No	2	1	0	Complete	High-quality	100	DTR (high-confidence)	0	1.1	LKH164	Loxodes sp.	unknown	Shotokuvirae	Mulpavirales_unclassified	unknown
NODE_2486_length_2045_cov_8.580125	2045	DTR	3	11	0.9769	2	3.4366	Viruses;Monodnaviria;Shotokuvirae;Cressdnaviricota;Arfiviricetes	LKH164_P02_Ci_virus|NODE_2486_length_2045_cov_8.580125	2045	No	2	2	0	Complete	High-quality	100	DTR (high-confidence)	0	1.1	LKH164	Loxodes sp.	unknown	Shotokuvirae	Arfiviricetes_unclassified	unknown
NODE_2496_length_2040_cov_1.472092	2040	DTR	3	11	0.9699	1	2.5967	Viruses;Monodnaviria;Shotokuvirae;Cressdnaviricota	LKH164_P02_Ci_virus|NODE_2496_length_2040_cov_1.472092	2040	No	2	2	0	Complete	High-quality	100	DTR (medium-confidence)	0	1.1	LKH164	Loxodes sp.	unknown	Shotokuvirae	Cressdnaviricota_unclassified	unknown
NODE_256_length_8711_cov_2.758034	8711	DTR	12	11	0.8657	1	4.0711	Viruses;Duplodnaviria;Heunggongvirae;Uroviricota;Caudoviricetes	LKH164_P02_Ci_virus|NODE_256_length_8711_cov_2.758034	8711	No	12	2	0	Complete	High-quality	100	DTR (medium-confidence)	0	1	LKH164	Loxodes sp.	unknown	Caudoviricetes	Caudoviricetes_unclassified	unknown
NODE_280_length_8185_cov_1.478417	8185	No terminal repeats	14	11	0.8728	3	5.116	Viruses;Monodnaviria;Loebvirae;Hofneiviricota;Faserviricetes;Tubulavirales	LKH164_P02_Ci_virus|NODE_280_length_8185_cov_1.478417	8185	No	14	2	0	High-quality	High-quality	100	AAI-based (medium-confidence)	0	1	LKH164	Loxodes sp.	unknown	Faserviricetes	Tubulavirales_unclassified	unknown
NODE_2805_length_1858_cov_20.538329	1858	DTR	3	11	0.8793	1	1.7183	Viruses;Monodnaviria;Shotokuvirae;Cressdnaviricota;Arfiviricetes;Cremevirales	LKH164_P02_Ci_virus|NODE_2805_length_1858_cov_20.538329	1858	No	2	2	0	Complete	High-quality	100	DTR (high-confidence)	0	1.1	LKH164	Loxodes sp.	unknown	Shotokuvirae	Cremevirales_unclassified	unknown
NODE_2917_length_1794_cov_20.528426	1794	DTR	2	11	0.812	1	0.9613	Viruses;Monodnaviria;Shotokuvirae;Cressdnaviricota;Arfiviricetes;Cirlivirales	LKH164_P02_Ci_virus|NODE_2917_length_1794_cov_20.528426	1794	No	2	1	0	Complete	High-quality	100	DTR (medium-confidence)	0	1.05	LKH164	Loxodes sp.	unknown	Shotokuvirae	Cirlivirales_unclassified	unknown
NODE_3_length_52258_cov_7.585633	52258	DTR	80	11	0.9805	9	82.986	Viruses;Duplodnaviria;Heunggongvirae;Uroviricota;Caudoviricetes	LKH164_P02_Ci_virus|NODE_3_length_52258_cov_7.585633	52258	No	80	24	2	Complete	High-quality	100	DTR (high-confidence)	0	1	LKH164	Loxodes sp.	unknown	Caudoviricetes	Caudoviricetes_unclassified	unknown
NODE_338_length_7206_cov_4.679373	7206	No terminal repeats	8	11	0.9523	1	1.4774	Viruses;Monodnaviria;Shotokuvirae;Cressdnaviricota;Arfiviricetes;Mulpavirales	LKH164_P02_Ci_virus|NODE_338_length_7206_cov_4.679373	7206	No	8	3	0	High-quality	High-quality	100	HMM-based (lower-bound)	0	1	LKH164	Loxodes sp.	unknown	Shotokuvirae	Mulpavirales_unclassified	unknown
NODE_342_length_7137_cov_7.085686	7137	DTR	13	11	0.9473	1	5.291	Viruses;Monodnaviria;Loebvirae;Hofneiviricota;Faserviricetes;Tubulavirales;Inoviridae	LKH164_P02_Ci_virus|NODE_342_length_7137_cov_7.085686	7137	No	12	2	0	Complete	High-quality	100	DTR (high-confidence)	0	1	LKH164	Loxodes sp.	unknown	Faserviricetes	Inoviridae	unknown
NODE_464_length_6061_cov_9.394577	6061	DTR	11	11	0.9146	3	7.9366	Viruses	LKH164_P02_Ci_virus|NODE_464_length_6061_cov_9.394577	6061	No	11	1	0	Complete	High-quality	100	DTR (medium-confidence)	0	1	LKH164	Loxodes sp.	unknown	Viruses	Viruses_unclassified	unknown
NODE_470_length_6000_cov_2.479326	6000	DTR	12	11	0.8338	1	5.1224	Viruses	LKH164_P02_Ci_virus|NODE_470_length_6000_cov_2.479326	6000	No	12	2	0	Complete	High-quality	100	DTR (high-confidence)	0	1	LKH164	Loxodes sp.	unknown	Viruses	Viruses_unclassified	unknown
NODE_481_length_5911_cov_4.074983	5911	DTR	12	11	0.9261	1	5.5202	Viruses;Monodnaviria;Loebvirae;Hofneiviricota;Faserviricetes;Tubulavirales;Inoviridae	LKH164_P02_Ci_virus|NODE_481_length_5911_cov_4.074983	5911	No	12	0	0	Complete	High-quality	100	DTR (medium-confidence)	0	1	LKH164	Loxodes sp.	unknown	Faserviricetes	Inoviridae	unknown
NODE_508_length_5736_cov_7.935685	5736	DTR	11	11	0.9454	3	7.0001	Viruses;Monodnaviria;Loebvirae;Hofneiviricota;Faserviricetes;Tubulavirales;Inoviridae	LKH164_P02_Ci_virus|NODE_508_length_5736_cov_7.935685	5736	No	11	0	0	Complete	High-quality	100	DTR (medium-confidence)	0	1	LKH164	Loxodes sp.	unknown	Faserviricetes	Inoviridae	unknown
NODE_568_length_5389_cov_11.728826	5389	No terminal repeats	7	11	0.9384	2	6.086	Viruses;Monodnaviria;Sangervirae;Phixviricota;Malgrandaviricetes;Petitvirales;Microviridae	LKH164_P02_Ci_virus|NODE_568_length_5389_cov_11.728826	5389	No	7	4	0	High-quality	High-quality	100	AAI-based (medium-confidence)	0	1	LKH164	Loxodes sp.	unknown	Malgrandaviricetes	Microviridae	unknown
NODE_643_length_4983_cov_5.364609	4983	DTR	7	11	0.9693	3	7.7837	Viruses;Monodnaviria;Sangervirae;Phixviricota;Malgrandaviricetes;Petitvirales;Microviridae	LKH164_P02_Ci_virus|NODE_643_length_4983_cov_5.364609	4983	No	7	5	0	Complete	High-quality	100	DTR (high-confidence)	0	1	LKH164	Loxodes sp.	unknown	Malgrandaviricetes	Microviridae	unknown
NODE_644_length_4983_cov_2.419753	4983	DTR	6	11	0.9748	3	7.936	Viruses;Monodnaviria;Sangervirae;Phixviricota;Malgrandaviricetes;Petitvirales;Microviridae	LKH164_P02_Ci_virus|NODE_644_length_4983_cov_2.419753	4983	No	6	5	0	Complete	High-quality	100	DTR (high-confidence)	0	1	LKH164	Loxodes sp.	unknown	Malgrandaviricetes	Microviridae	unknown
NODE_649_length_4957_cov_11.561026	4957	DTR	8	11	0.9826	3	9.6543	Viruses;Monodnaviria;Sangervirae;Phixviricota;Malgrandaviricetes;Petitvirales;Microviridae	LKH164_P02_Ci_virus|NODE_649_length_4957_cov_11.561026	4957	No	8	6	0	Complete	High-quality	100	DTR (high-confidence)	0	1	LKH164	Loxodes sp.	unknown	Malgrandaviricetes	Microviridae	unknown
NODE_650_length_4956_cov_4.054004	4956	DTR	7	11	0.9747	4	11.2071	Viruses;Monodnaviria;Sangervirae;Phixviricota;Malgrandaviricetes;Petitvirales;Microviridae	LKH164_P02_Ci_virus|NODE_650_length_4956_cov_4.054004	4956	No	7	7	0	Complete	High-quality	100	DTR (high-confidence)	0	1	LKH164	Loxodes sp.	unknown	Malgrandaviricetes	Microviridae	unknown
NODE_655_length_4922_cov_20.810794	4922	DTR	7	11	0.9797	3	7.936	Viruses;Monodnaviria;Sangervirae;Phixviricota;Malgrandaviricetes;Petitvirales;Microviridae	LKH164_P02_Ci_virus|NODE_655_length_4922_cov_20.810794	4922	No	7	6	0	Complete	High-quality	100	DTR (high-confidence)	0	1	LKH164	Loxodes sp.	unknown	Malgrandaviricetes	Microviridae	unknown
NODE_661_length_4900_cov_4.001047	4900	DTR	7	11	0.9814	3	7.7837	Viruses;Monodnaviria;Sangervirae;Phixviricota;Malgrandaviricetes;Petitvirales;Microviridae	LKH164_P02_Ci_virus|NODE_661_length_4900_cov_4.001047	4900	No	7	7	0	Complete	High-quality	100	DTR (high-confidence)	0	1	LKH164	Loxodes sp.	unknown	Malgrandaviricetes	Microviridae	unknown
NODE_666_length_4879_cov_3.581791	4879	DTR	6	11	0.9805	3	7.7837	Viruses;Monodnaviria;Sangervirae;Phixviricota;Malgrandaviricetes;Petitvirales;Microviridae	LKH164_P02_Ci_virus|NODE_666_length_4879_cov_3.581791	4879	No	7	7	0	Complete	High-quality	100	DTR (high-confidence)	0	1	LKH164	Loxodes sp.	unknown	Malgrandaviricetes	Microviridae	unknown
NODE_674_length_4865_cov_5.957402	4865	DTR	7	11	0.9511	3	7.936	Viruses;Monodnaviria;Sangervirae;Phixviricota;Malgrandaviricetes;Petitvirales;Microviridae	LKH164_P02_Ci_virus|NODE_674_length_4865_cov_5.957402	4865	No	7	6	0	Complete	High-quality	100	DTR (high-confidence)	0	1	LKH164	Loxodes sp.	unknown	Malgrandaviricetes	Microviridae	unknown
NODE_676_length_4853_cov_1.963425	4853	No terminal repeats	6	11	0.9759	3	7.7837	Viruses;Monodnaviria;Sangervirae;Phixviricota;Malgrandaviricetes;Petitvirales;Microviridae	LKH164_P02_Ci_virus|NODE_676_length_4853_cov_1.963425	4853	No	6	5	0	High-quality	High-quality	100	AAI-based (high-confidence)	0	1	LKH164	Loxodes sp.	unknown	Malgrandaviricetes	Microviridae	unknown
NODE_678_length_4850_cov_8.014385	4850	DTR	7	11	0.9631	3	9.5019	Viruses;Monodnaviria;Sangervirae;Phixviricota;Malgrandaviricetes;Petitvirales;Microviridae	LKH164_P02_Ci_virus|NODE_678_length_4850_cov_8.014385	4850	No	7	7	0	Complete	High-quality	100	DTR (high-confidence)	0	1	LKH164	Loxodes sp.	unknown	Malgrandaviricetes	Microviridae	unknown
NODE_680_length_4840_cov_18.005300	4840	DTR	6	11	0.9804	3	7.7837	Viruses;Monodnaviria;Sangervirae;Phixviricota;Malgrandaviricetes;Petitvirales;Microviridae	LKH164_P02_Ci_virus|NODE_680_length_4840_cov_18.005300	4840	No	6	6	0	Complete	High-quality	100	DTR (high-confidence)	0	1	LKH164	Loxodes sp.	unknown	Malgrandaviricetes	Microviridae	unknown
NODE_682_length_4839_cov_2.372774	4839	DTR	6	11	0.979	3	7.936	Viruses;Monodnaviria;Sangervirae;Phixviricota;Malgrandaviricetes;Petitvirales;Microviridae	LKH164_P02_Ci_virus|NODE_682_length_4839_cov_2.372774	4839	No	6	6	0	Complete	High-quality	100	DTR (high-confidence)	0	1	LKH164	Loxodes sp.	unknown	Malgrandaviricetes	Microviridae	unknown
NODE_683_length_4838_cov_20.456840	4838	DTR	6	11	0.979	3	7.936	Viruses;Monodnaviria;Sangervirae;Phixviricota;Malgrandaviricetes;Petitvirales;Microviridae	LKH164_P02_Ci_virus|NODE_683_length_4838_cov_20.456840	4838	No	6	5	0	Complete	High-quality	100	DTR (high-confidence)	0	1	LKH164	Loxodes sp.	unknown	Malgrandaviricetes	Microviridae	unknown
NODE_686_length_4831_cov_4.372982	4831	No terminal repeats	6	11	0.9814	4	9.3364	Viruses;Monodnaviria;Sangervirae;Phixviricota;Malgrandaviricetes;Petitvirales;Microviridae	LKH164_P02_Ci_virus|NODE_686_length_4831_cov_4.372982	4831	No	6	6	0	High-quality	High-quality	100	AAI-based (high-confidence)	0	1	LKH164	Loxodes sp.	unknown	Malgrandaviricetes	Microviridae	unknown
NODE_692_length_4813_cov_7.148827	4813	DTR	7	11	0.9396	3	7.7837	Viruses;Monodnaviria;Sangervirae;Phixviricota;Malgrandaviricetes;Petitvirales;Microviridae	LKH164_P02_Ci_virus|NODE_692_length_4813_cov_7.148827	4813	No	7	4	0	Complete	High-quality	100	DTR (high-confidence)	0	1	LKH164	Loxodes sp.	unknown	Malgrandaviricetes	Microviridae	unknown
NODE_693_length_4807_cov_2.013023	4807	DTR	5	11	0.9823	3	7.7837	Viruses;Monodnaviria;Sangervirae;Phixviricota;Malgrandaviricetes;Petitvirales;Microviridae	LKH164_P02_Ci_virus|NODE_693_length_4807_cov_2.013023	4807	No	5	5	0	Complete	High-quality	100	DTR (high-confidence)	0	1	LKH164	Loxodes sp.	d__Bacteria;p__Bacillota_C;c__Negativicutes;o__Acidaminococcales;f__Acidaminococcaceae;g__Phascolarctobacterium_A;s__Phascolarctobacterium_A succinatutens	Malgrandaviricetes	Microviridae	o__Acidaminococcales
NODE_696_length_4797_cov_22.230210	4797	DTR	8	11	0.9775	3	9.5019	Viruses;Monodnaviria;Sangervirae;Phixviricota;Malgrandaviricetes;Petitvirales;Microviridae	LKH164_P02_Ci_virus|NODE_696_length_4797_cov_22.230210	4797	No	8	7	0	Complete	High-quality	100	DTR (high-confidence)	0	1	LKH164	Loxodes sp.	unknown	Malgrandaviricetes	Microviridae	unknown
NODE_698_length_4777_cov_4.459390	4777	No terminal repeats	5	11	0.9777	3	7.7837	Viruses;Monodnaviria;Sangervirae;Phixviricota;Malgrandaviricetes;Petitvirales;Microviridae	LKH164_P02_Ci_virus|NODE_698_length_4777_cov_4.459390	4777	No	5	5	0	High-quality	High-quality	100	AAI-based (high-confidence)	0	1	LKH164	Loxodes sp.	unknown	Malgrandaviricetes	Microviridae	unknown
NODE_699_length_4777_cov_2.389343	4777	No terminal repeats	8	11	0.9791	3	7.936	Viruses;Monodnaviria;Sangervirae;Phixviricota;Malgrandaviricetes;Petitvirales;Microviridae	LKH164_P02_Ci_virus|NODE_699_length_4777_cov_2.389343	4777	No	8	6	0	High-quality	High-quality	100	AAI-based (medium-confidence)	0	1	LKH164	Loxodes sp.	unknown	Malgrandaviricetes	Microviridae	unknown
NODE_700_length_4775_cov_21.032244	4775	DTR	6	11	0.9282	3	9.5019	Viruses;Monodnaviria;Sangervirae;Phixviricota;Malgrandaviricetes;Petitvirales;Microviridae	LKH164_P02_Ci_virus|NODE_700_length_4775_cov_21.032244	4775	No	6	6	0	Complete	High-quality	100	DTR (high-confidence)	0	1	LKH164	Loxodes sp.	unknown	Malgrandaviricetes	Microviridae	unknown
NODE_701_length_4775_cov_3.678633	4775	DTR	6	11	0.9816	3	7.936	Viruses;Monodnaviria;Sangervirae;Phixviricota;Malgrandaviricetes;Petitvirales;Microviridae	LKH164_P02_Ci_virus|NODE_701_length_4775_cov_3.678633	4775	No	6	5	0	Complete	High-quality	100	DTR (high-confidence)	0	1	LKH164	Loxodes sp.	unknown	Malgrandaviricetes	Microviridae	unknown
NODE_702_length_4774_cov_4.280800	4774	DTR	6	11	0.9716	4	9.3364	Viruses;Monodnaviria;Sangervirae;Phixviricota;Malgrandaviricetes;Petitvirales;Microviridae	LKH164_P02_Ci_virus|NODE_702_length_4774_cov_4.280800	4774	No	6	6	0	Complete	High-quality	100	DTR (high-confidence)	0	1	LKH164	Loxodes sp.	unknown	Malgrandaviricetes	Microviridae	unknown
NODE_705_length_4761_cov_20.203752	4761	DTR	6	11	0.9797	3	7.936	Viruses;Monodnaviria;Sangervirae;Phixviricota;Malgrandaviricetes;Petitvirales;Microviridae	LKH164_P02_Ci_virus|NODE_705_length_4761_cov_20.203752	4761	No	6	5	0	Complete	High-quality	100	DTR (high-confidence)	0	1	LKH164	Loxodes sp.	unknown	Malgrandaviricetes	Microviridae	unknown
NODE_706_length_4759_cov_6.130069	4759	No terminal repeats	7	11	0.9832	3	9.6543	Viruses;Monodnaviria;Sangervirae;Phixviricota;Malgrandaviricetes;Petitvirales;Microviridae	LKH164_P02_Ci_virus|NODE_706_length_4759_cov_6.130069	4759	No	7	6	0	High-quality	High-quality	100	AAI-based (high-confidence)	0	1	LKH164	Loxodes sp.	unknown	Malgrandaviricetes	Microviridae	unknown
NODE_710_length_4754_cov_11.204707	4754	DTR	8	11	0.9825	3	9.6543	Viruses;Monodnaviria;Sangervirae;Phixviricota;Malgrandaviricetes;Petitvirales;Microviridae	LKH164_P02_Ci_virus|NODE_710_length_4754_cov_11.204707	4754	No	8	6	0	Complete	High-quality	100	DTR (high-confidence)	0	1	LKH164	Loxodes sp.	unknown	Malgrandaviricetes	Microviridae	unknown
NODE_712_length_4752_cov_20.648952	4752	DTR	6	11	0.9759	3	7.936	Viruses;Monodnaviria;Sangervirae;Phixviricota;Malgrandaviricetes;Petitvirales;Microviridae	LKH164_P02_Ci_virus|NODE_712_length_4752_cov_20.648952	4752	No	6	5	0	Complete	High-quality	100	DTR (high-confidence)	0	1	LKH164	Loxodes sp.	unknown	Malgrandaviricetes	Microviridae	unknown
NODE_714_length_4749_cov_5.172071	4749	DTR	7	11	0.98	3	7.7837	Viruses;Monodnaviria;Sangervirae;Phixviricota;Malgrandaviricetes;Petitvirales;Microviridae	LKH164_P02_Ci_virus|NODE_714_length_4749_cov_5.172071	4749	No	7	5	0	Complete	High-quality	100	DTR (high-confidence)	0	1	LKH164	Loxodes sp.	unknown	Malgrandaviricetes	Microviridae	unknown
NODE_726_length_4728_cov_3.850597	4728	No terminal repeats	7	11	0.9785	3	9.5019	Viruses;Monodnaviria;Sangervirae;Phixviricota;Malgrandaviricetes;Petitvirales;Microviridae	LKH164_P02_Ci_virus|NODE_726_length_4728_cov_3.850597	4728	No	7	6	0	High-quality	High-quality	100	AAI-based (high-confidence)	0	1	LKH164	Loxodes sp.	unknown	Malgrandaviricetes	Microviridae	unknown
NODE_728_length_4726_cov_10.650228	4726	DTR	7	11	0.9695	3	7.936	Viruses;Monodnaviria;Sangervirae;Phixviricota;Malgrandaviricetes;Petitvirales;Microviridae	LKH164_P02_Ci_virus|NODE_728_length_4726_cov_10.650228	4726	No	7	5	0	Complete	High-quality	100	DTR (high-confidence)	0	1	LKH164	Loxodes sp.	unknown	Malgrandaviricetes	Microviridae	unknown
NODE_729_length_4725_cov_4.017384	4725	No terminal repeats	8	11	0.9803	3	9.5019	Viruses;Monodnaviria;Sangervirae;Phixviricota;Malgrandaviricetes;Petitvirales;Microviridae	LKH164_P02_Ci_virus|NODE_729_length_4725_cov_4.017384	4725	No	8	6	0	High-quality	High-quality	100	AAI-based (medium-confidence)	0	1	LKH164	Loxodes sp.	unknown	Malgrandaviricetes	Microviridae	unknown
NODE_730_length_4718_cov_1.885528	4718	DTR	6	11	0.9823	3	7.7837	Viruses;Monodnaviria;Sangervirae;Phixviricota;Malgrandaviricetes;Petitvirales;Microviridae	LKH164_P02_Ci_virus|NODE_730_length_4718_cov_1.885528	4718	No	7	6	0	Complete	High-quality	100	DTR (high-confidence)	0	1	LKH164	Loxodes sp.	unknown	Malgrandaviricetes	Microviridae	unknown
NODE_731_length_4709_cov_2.711077	4709	No terminal repeats	7	11	0.9785	3	7.7837	Viruses;Monodnaviria;Sangervirae;Phixviricota;Malgrandaviricetes;Petitvirales;Microviridae	LKH164_P02_Ci_virus|NODE_731_length_4709_cov_2.711077	4709	No	7	7	0	High-quality	High-quality	100	AAI-based (high-confidence)	0	1	LKH164	Loxodes sp.	unknown	Malgrandaviricetes	Microviridae	unknown
NODE_736_length_4692_cov_4.282932	4692	DTR	6	11	0.9793	3	7.936	Viruses;Monodnaviria;Sangervirae;Phixviricota;Malgrandaviricetes;Petitvirales;Microviridae	LKH164_P02_Ci_virus|NODE_736_length_4692_cov_4.282932	4692	No	6	5	0	Complete	High-quality	100	DTR (high-confidence)	0	1	LKH164	Loxodes sp.	d__Bacteria;p__Pseudomonadota;c__Alphaproteobacteria;o__Caulobacterales;f__Hyphomonadaceae;g__Hyphomonas;s__Hyphomonas sp945888325	Malgrandaviricetes	Microviridae	o__Caulobacterales
NODE_742_length_4681_cov_4.177051	4681	DTR	6	11	0.9777	3	7.936	Viruses;Monodnaviria;Sangervirae;Phixviricota;Malgrandaviricetes;Petitvirales;Microviridae	LKH164_P02_Ci_virus|NODE_742_length_4681_cov_4.177051	4681	No	6	6	0	Complete	High-quality	100	DTR (high-confidence)	0	1	LKH164	Loxodes sp.	unknown	Malgrandaviricetes	Microviridae	unknown
NODE_744_length_4678_cov_2.774753	4678	No terminal repeats	7	11	0.9809	3	7.7837	Viruses;Monodnaviria;Sangervirae;Phixviricota;Malgrandaviricetes;Petitvirales;Microviridae	LKH164_P02_Ci_virus|NODE_744_length_4678_cov_2.774753	4678	No	7	5	0	High-quality	High-quality	99.27	AAI-based (medium-confidence)	0	1	LKH164	Loxodes sp.	unknown	Malgrandaviricetes	Microviridae	unknown
NODE_745_length_4672_cov_1.872719	4672	No terminal repeats	6	11	0.9754	3	7.7837	Viruses;Monodnaviria;Sangervirae;Phixviricota;Malgrandaviricetes;Petitvirales;Microviridae	LKH164_P02_Ci_virus|NODE_745_length_4672_cov_1.872719	4672	No	6	5	0	High-quality	High-quality	99.59	AAI-based (high-confidence)	0	1	LKH164	Loxodes sp.	unknown	Malgrandaviricetes	Microviridae	unknown
NODE_748_length_4666_cov_4.721330	4666	DTR	7	11	0.9798	3	7.7837	Viruses;Monodnaviria;Sangervirae;Phixviricota;Malgrandaviricetes;Petitvirales;Microviridae	LKH164_P02_Ci_virus|NODE_748_length_4666_cov_4.721330	4666	No	7	5	0	Complete	High-quality	100	DTR (high-confidence)	0	1	LKH164	Loxodes sp.	unknown	Malgrandaviricetes	Microviridae	unknown
NODE_754_length_4650_cov_2.144687	4650	DTR	6	11	0.9804	3	9.6543	Viruses;Monodnaviria;Sangervirae;Phixviricota;Malgrandaviricetes;Petitvirales;Microviridae	LKH164_P02_Ci_virus|NODE_754_length_4650_cov_2.144687	4650	No	6	6	0	Complete	High-quality	100	DTR (high-confidence)	0	1	LKH164	Loxodes sp.	unknown	Malgrandaviricetes	Microviridae	unknown
NODE_755_length_4648_cov_6.357790	4648	DTR	6	11	0.9741	3	9.6543	Viruses;Monodnaviria;Sangervirae;Phixviricota;Malgrandaviricetes;Petitvirales;Microviridae	LKH164_P02_Ci_virus|NODE_755_length_4648_cov_6.357790	4648	No	6	6	0	Complete	High-quality	100	DTR (high-confidence)	0	1	LKH164	Loxodes sp.	unknown	Malgrandaviricetes	Microviridae	unknown
NODE_758_length_4639_cov_3.216563	4639	No terminal repeats	8	11	0.9796	3	9.6543	Viruses;Monodnaviria;Sangervirae;Phixviricota;Malgrandaviricetes;Petitvirales;Microviridae	LKH164_P02_Ci_virus|NODE_758_length_4639_cov_3.216563	4639	No	8	5	0	High-quality	High-quality	100	AAI-based (high-confidence)	0	1	LKH164	Loxodes sp.	unknown	Malgrandaviricetes	Microviridae	unknown
NODE_760_length_4634_cov_2.349147	4634	DTR	6	11	0.9824	4	9.6543	Viruses;Monodnaviria;Sangervirae;Phixviricota;Malgrandaviricetes;Petitvirales;Microviridae	LKH164_P02_Ci_virus|NODE_760_length_4634_cov_2.349147	4634	No	6	5	0	Complete	High-quality	100	DTR (high-confidence)	0	1	LKH164	Loxodes sp.	unknown	Malgrandaviricetes	Microviridae	unknown
NODE_765_length_4617_cov_1.637962	4617	No terminal repeats	5	11	0.8571	1	0.9613	Viruses;Monodnaviria;Shotokuvirae;Cressdnaviricota;Arfiviricetes;Cirlivirales	LKH164_P02_Ci_virus|NODE_765_length_4617_cov_1.637962	4617	No	5	1	0	High-quality	High-quality	100	HMM-based (lower-bound)	0	1	LKH164	Loxodes sp.	unknown	Shotokuvirae	Cirlivirales_unclassified	unknown
NODE_770_length_4605_cov_2.681615	4605	No terminal repeats	6	11	0.9767	3	7.7837	Viruses;Monodnaviria;Sangervirae;Phixviricota;Malgrandaviricetes;Petitvirales;Microviridae	LKH164_P02_Ci_virus|NODE_770_length_4605_cov_2.681615	4605	No	6	6	0	High-quality	High-quality	99.09	AAI-based (high-confidence)	0	1	LKH164	Loxodes sp.	unknown	Malgrandaviricetes	Microviridae	unknown
NODE_772_length_4602_cov_3.453003	4602	DTR	8	11	0.9817	3	7.7837	Viruses;Monodnaviria;Sangervirae;Phixviricota;Malgrandaviricetes;Petitvirales;Microviridae	LKH164_P02_Ci_virus|NODE_772_length_4602_cov_3.453003	4602	No	8	5	0	Complete	High-quality	100	DTR (high-confidence)	0	1	LKH164	Loxodes sp.	unknown	Malgrandaviricetes	Microviridae	unknown
NODE_773_length_4598_cov_3.175419	4598	DTR	7	11	0.9753	2	6.2178	Viruses;Monodnaviria;Sangervirae;Phixviricota;Malgrandaviricetes;Petitvirales;Microviridae	LKH164_P02_Ci_virus|NODE_773_length_4598_cov_3.175419	4598	No	7	4	0	Complete	High-quality	100	DTR (high-confidence)	0	1	LKH164	Loxodes sp.	unknown	Malgrandaviricetes	Microviridae	unknown
NODE_778_length_4588_cov_1.892945	4588	DTR	6	11	0.9797	4	9.6543	Viruses;Monodnaviria;Sangervirae;Phixviricota;Malgrandaviricetes;Petitvirales;Microviridae	LKH164_P02_Ci_virus|NODE_778_length_4588_cov_1.892945	4588	No	6	5	0	Complete	High-quality	100	DTR (high-confidence)	0	1	LKH164	Loxodes sp.	unknown	Malgrandaviricetes	Microviridae	unknown
NODE_779_length_4587_cov_1.177419	4587	No terminal repeats	6	11	0.9745	3	7.9166	Viruses;Monodnaviria;Sangervirae;Phixviricota;Malgrandaviricetes;Petitvirales;Microviridae	LKH164_P02_Ci_virus|NODE_779_length_4587_cov_1.177419	4587	No	6	6	0	High-quality	High-quality	96.92	AAI-based (high-confidence)	0	1	LKH164	Loxodes sp.	unknown	Malgrandaviricetes	Microviridae	unknown
NODE_780_length_4583_cov_2.539910	4583	No terminal repeats	6	11	0.9833	4	9.4888	Viruses;Monodnaviria;Sangervirae;Phixviricota;Malgrandaviricetes;Petitvirales;Microviridae	LKH164_P02_Ci_virus|NODE_780_length_4583_cov_2.539910	4583	No	6	6	0	High-quality	High-quality	99.78	AAI-based (high-confidence)	0	1	LKH164	Loxodes sp.	unknown	Malgrandaviricetes	Microviridae	unknown
NODE_782_length_4582_cov_2.381924	4582	No terminal repeats	6	11	0.975	3	7.936	Viruses;Monodnaviria;Sangervirae;Phixviricota;Malgrandaviricetes;Petitvirales;Microviridae	LKH164_P02_Ci_virus|NODE_782_length_4582_cov_2.381924	4582	No	6	6	0	High-quality	High-quality	100	AAI-based (high-confidence)	0	1	LKH164	Loxodes sp.	unknown	Malgrandaviricetes	Microviridae	unknown
NODE_784_length_4577_cov_5.054558	4577	DTR	7	11	0.9764	3	7.936	Viruses;Monodnaviria;Sangervirae;Phixviricota;Malgrandaviricetes;Petitvirales;Microviridae	LKH164_P02_Ci_virus|NODE_784_length_4577_cov_5.054558	4577	No	7	6	0	Complete	High-quality	100	DTR (high-confidence)	0	1	LKH164	Loxodes sp.	unknown	Malgrandaviricetes	Microviridae	unknown
NODE_785_length_4576_cov_7.563665	4576	No terminal repeats	7	11	0.9809	3	7.7837	Viruses;Monodnaviria;Sangervirae;Phixviricota;Malgrandaviricetes;Petitvirales;Microviridae	LKH164_P02_Ci_virus|NODE_785_length_4576_cov_7.563665	4576	No	7	6	0	High-quality	High-quality	100	AAI-based (high-confidence)	0	1	LKH164	Loxodes sp.	unknown	Malgrandaviricetes	Microviridae	unknown
NODE_787_length_4569_cov_5.414755	4569	DTR	8	11	0.98	3	7.936	Viruses;Monodnaviria;Sangervirae;Phixviricota;Malgrandaviricetes;Petitvirales;Microviridae	LKH164_P02_Ci_virus|NODE_787_length_4569_cov_5.414755	4569	No	8	6	0	Complete	High-quality	100	DTR (high-confidence)	0	1	LKH164	Loxodes sp.	unknown	Malgrandaviricetes	Microviridae	unknown
NODE_793_length_4546_cov_3.192856	4546	No terminal repeats	9	11	0.9751	3	7.936	Viruses;Monodnaviria;Sangervirae;Phixviricota;Malgrandaviricetes;Petitvirales;Microviridae	LKH164_P02_Ci_virus|NODE_793_length_4546_cov_3.192856	4546	No	9	6	0	High-quality	High-quality	95.85	AAI-based (medium-confidence)	0	1	LKH164	Loxodes sp.	unknown	Malgrandaviricetes	Microviridae	unknown
NODE_802_length_4535_cov_10.927244	4535	DTR	7	11	0.9805	3	9.1982	Viruses;Monodnaviria;Sangervirae;Phixviricota;Malgrandaviricetes;Petitvirales;Microviridae	LKH164_P02_Ci_virus|NODE_802_length_4535_cov_10.927244	4535	No	6	5	0	Complete	High-quality	100	DTR (high-confidence)	0	1	LKH164	Loxodes sp.	unknown	Malgrandaviricetes	Microviridae	unknown
NODE_804_length_4534_cov_4.074586	4534	DTR	6	11	0.9817	3	7.936	Viruses;Monodnaviria;Sangervirae;Phixviricota;Malgrandaviricetes;Petitvirales;Microviridae	LKH164_P02_Ci_virus|NODE_804_length_4534_cov_4.074586	4534	No	6	6	0	Complete	High-quality	100	DTR (high-confidence)	0	1	LKH164	Loxodes sp.	unknown	Malgrandaviricetes	Microviridae	unknown
NODE_807_length_4526_cov_4.238020	4526	No terminal repeats	6	11	0.981	3	7.7837	Viruses;Monodnaviria;Sangervirae;Phixviricota;Malgrandaviricetes;Petitvirales;Microviridae	LKH164_P02_Ci_virus|NODE_807_length_4526_cov_4.238020	4526	No	6	5	0	High-quality	High-quality	94.89	AAI-based (medium-confidence)	0	1	LKH164	Loxodes sp.	unknown	Malgrandaviricetes	Microviridae	unknown
NODE_814_length_4503_cov_2.742466	4503	DTR	7	11	0.9803	4	9.4888	Viruses;Monodnaviria;Sangervirae;Phixviricota;Malgrandaviricetes;Petitvirales;Microviridae	LKH164_P02_Ci_virus|NODE_814_length_4503_cov_2.742466	4503	No	7	6	0	Complete	High-quality	100	DTR (high-confidence)	0	1	LKH164	Loxodes sp.	unknown	Malgrandaviricetes	Microviridae	unknown
NODE_818_length_4498_cov_14.909486	4498	DTR	5	11	0.9817	3	7.7837	Viruses;Monodnaviria;Sangervirae;Phixviricota;Malgrandaviricetes;Petitvirales;Microviridae	LKH164_P02_Ci_virus|NODE_818_length_4498_cov_14.909486	4498	No	5	5	0	Complete	High-quality	100	DTR (high-confidence)	0	1	LKH164	Loxodes sp.	unknown	Malgrandaviricetes	Microviridae	unknown
NODE_826_length_4482_cov_1.853407	4482	No terminal repeats	5	11	0.9804	3	7.7837	Viruses;Monodnaviria;Sangervirae;Phixviricota;Malgrandaviricetes;Petitvirales;Microviridae	LKH164_P02_Ci_virus|NODE_826_length_4482_cov_1.853407	4482	No	5	5	0	High-quality	High-quality	98.61	AAI-based (high-confidence)	0	1	LKH164	Loxodes sp.	unknown	Malgrandaviricetes	Microviridae	unknown
NODE_829_length_4472_cov_5.449989	4472	DTR	4	11	0.9535	2	3.1956	Viruses	LKH164_P02_Ci_virus|NODE_829_length_4472_cov_5.449989	4472	No	4	2	0	Complete	High-quality	100	DTR (high-confidence)	0	1	LKH164	Loxodes sp.	unknown	Viruses	Viruses_unclassified	unknown
NODE_832_length_4460_cov_22.719852	4460	DTR	9	11	0.9815	3	7.936	Viruses;Monodnaviria;Sangervirae;Phixviricota;Malgrandaviricetes;Petitvirales;Microviridae	LKH164_P02_Ci_virus|NODE_832_length_4460_cov_22.719852	4460	No	9	6	0	Complete	High-quality	100	DTR (high-confidence)	0	1	LKH164	Loxodes sp.	unknown	Malgrandaviricetes	Microviridae	unknown
NODE_833_length_4457_cov_2.337794	4457	No terminal repeats	7	11	0.9829	3	9.5019	Viruses;Monodnaviria;Sangervirae;Phixviricota;Malgrandaviricetes;Petitvirales;Microviridae	LKH164_P02_Ci_virus|NODE_833_length_4457_cov_2.337794	4457	No	7	6	0	High-quality	High-quality	100	AAI-based (high-confidence)	0	1	LKH164	Loxodes sp.	unknown	Malgrandaviricetes	Microviridae	unknown
NODE_835_length_4448_cov_18.131561	4448	DTR	7	11	0.9815	3	9.3199	Viruses;Monodnaviria;Sangervirae;Phixviricota;Malgrandaviricetes;Petitvirales;Microviridae	LKH164_P02_Ci_virus|NODE_835_length_4448_cov_18.131561	4448	No	7	7	0	Complete	High-quality	100	DTR (high-confidence)	0	1	LKH164	Loxodes sp.	unknown	Malgrandaviricetes	Microviridae	unknown
NODE_836_length_4446_cov_4.384918	4446	DTR	7	11	0.9822	3	9.4723	Viruses;Monodnaviria;Sangervirae;Phixviricota;Malgrandaviricetes;Petitvirales;Microviridae	LKH164_P02_Ci_virus|NODE_836_length_4446_cov_4.384918	4446	No	7	7	0	Complete	High-quality	100	DTR (high-confidence)	0	1	LKH164	Loxodes sp.	unknown	Malgrandaviricetes	Microviridae	unknown
NODE_838_length_4442_cov_4.804353	4442	DTR	8	11	0.9739	1	4.596	Viruses;Monodnaviria;Sangervirae;Phixviricota;Malgrandaviricetes;Petitvirales;Microviridae	LKH164_P02_Ci_virus|NODE_838_length_4442_cov_4.804353	4442	No	8	4	0	Complete	High-quality	100	DTR (high-confidence)	0	1	LKH164	Loxodes sp.	unknown	Malgrandaviricetes	Microviridae	unknown
NODE_839_length_4442_cov_1.368835	4442	No terminal repeats	5	11	0.9775	2	6.2129	Viruses;Monodnaviria;Sangervirae;Phixviricota;Malgrandaviricetes;Petitvirales;Microviridae	LKH164_P02_Ci_virus|NODE_839_length_4442_cov_1.368835	4442	No	5	5	0	High-quality	High-quality	100	AAI-based (high-confidence)	0	1	LKH164	Loxodes sp.	unknown	Malgrandaviricetes	Microviridae	unknown
NODE_840_length_4440_cov_6.512161	4440	DTR	6	11	0.9798	3	7.7837	Viruses;Monodnaviria;Sangervirae;Phixviricota;Malgrandaviricetes;Petitvirales;Microviridae	LKH164_P02_Ci_virus|NODE_840_length_4440_cov_6.512161	4440	No	6	5	0	Complete	High-quality	100	DTR (high-confidence)	0	1	LKH164	Loxodes sp.	unknown	Malgrandaviricetes	Microviridae	unknown
NODE_841_length_4439_cov_7.838044	4439	DTR	7	11	0.9832	4	11.2071	Viruses;Monodnaviria;Sangervirae;Phixviricota;Malgrandaviricetes;Petitvirales;Microviridae	LKH164_P02_Ci_virus|NODE_841_length_4439_cov_7.838044	4439	No	7	6	0	Complete	High-quality	100	DTR (high-confidence)	0	1	LKH164	Loxodes sp.	unknown	Malgrandaviricetes	Microviridae	unknown
NODE_842_length_4439_cov_5.263438	4439	DTR	7	11	0.9765	1	6.3143	Viruses;Monodnaviria;Sangervirae;Phixviricota;Malgrandaviricetes;Petitvirales;Microviridae	LKH164_P02_Ci_virus|NODE_842_length_4439_cov_5.263438	4439	No	7	3	0	Complete	High-quality	100	DTR (high-confidence)	0	1	LKH164	Loxodes sp.	unknown	Malgrandaviricetes	Microviridae	unknown
NODE_845_length_4434_cov_7.090002	4434	No terminal repeats	5	11	0.9793	3	6.0654	Viruses;Monodnaviria;Sangervirae;Phixviricota;Malgrandaviricetes;Petitvirales;Microviridae	LKH164_P02_Ci_virus|NODE_845_length_4434_cov_7.090002	4434	No	5	4	0	High-quality	High-quality	94.56	AAI-based (high-confidence)	0	1	LKH164	Loxodes sp.	unknown	Malgrandaviricetes	Microviridae	unknown
NODE_848_length_4426_cov_2.247037	4426	No terminal repeats	7	11	0.9624	2	6.2515	Viruses;Monodnaviria;Sangervirae;Phixviricota;Malgrandaviricetes;Petitvirales;Microviridae	LKH164_P02_Ci_virus|NODE_848_length_4426_cov_2.247037	4426	No	7	4	0	High-quality	High-quality	94.35	AAI-based (medium-confidence)	0	1	LKH164	Loxodes sp.	unknown	Malgrandaviricetes	Microviridae	unknown
NODE_852_length_4417_cov_7.151607	4417	DTR	6	11	0.9629	2	6.399	Viruses;Monodnaviria;Sangervirae;Phixviricota;Malgrandaviricetes;Petitvirales;Microviridae	LKH164_P02_Ci_virus|NODE_852_length_4417_cov_7.151607	4417	No	6	4	0	Complete	High-quality	100	DTR (high-confidence)	0	1	LKH164	Loxodes sp.	unknown	Malgrandaviricetes	Microviridae	unknown
NODE_861_length_4400_cov_4.090952	4400	No terminal repeats	9	11	0.9778	2	6.4039	Viruses;Monodnaviria;Sangervirae;Phixviricota;Malgrandaviricetes;Petitvirales;Microviridae	LKH164_P02_Ci_virus|NODE_861_length_4400_cov_4.090952	4400	No	9	5	0	High-quality	High-quality	92.56	AAI-based (medium-confidence)	0	1	LKH164	Loxodes sp.	unknown	Malgrandaviricetes	Microviridae	unknown
NODE_867_length_4397_cov_1.335985	4397	No terminal repeats	6	11	0.9814	3	9.5019	Viruses;Monodnaviria;Sangervirae;Phixviricota;Malgrandaviricetes;Petitvirales;Microviridae	LKH164_P02_Ci_virus|NODE_867_length_4397_cov_1.335985	4397	No	6	6	0	High-quality	High-quality	94.26	AAI-based (high-confidence)	0	1	LKH164	Loxodes sp.	unknown	Malgrandaviricetes	Microviridae	unknown
NODE_872_length_4390_cov_4.024607	4390	DTR	6	11	0.979	1	4.596	Viruses;Monodnaviria;Sangervirae;Phixviricota;Malgrandaviricetes;Petitvirales;Microviridae	LKH164_P02_Ci_virus|NODE_872_length_4390_cov_4.024607	4390	No	6	4	0	Complete	High-quality	100	DTR (high-confidence)	0	1	LKH164	Loxodes sp.	unknown	Malgrandaviricetes	Microviridae	unknown
NODE_877_length_4379_cov_10.392152	4379	No terminal repeats	6	11	0.983	3	9.5019	Viruses;Monodnaviria;Sangervirae;Phixviricota;Malgrandaviricetes;Petitvirales;Microviridae	LKH164_P02_Ci_virus|NODE_877_length_4379_cov_10.392152	4379	No	6	6	0	High-quality	High-quality	98.74	AAI-based (high-confidence)	0	1	LKH164	Loxodes sp.	unknown	Malgrandaviricetes	Microviridae	unknown
NODE_880_length_4374_cov_4.393319	4374	No terminal repeats	7	11	0.9824	3	9.5019	Viruses;Monodnaviria;Sangervirae;Phixviricota;Malgrandaviricetes;Petitvirales;Microviridae	LKH164_P02_Ci_virus|NODE_880_length_4374_cov_4.393319	4374	No	7	7	0	High-quality	High-quality	100	AAI-based (high-confidence)	0	1	LKH164	Loxodes sp.	unknown	Malgrandaviricetes	Microviridae	unknown
NODE_885_length_4360_cov_10.617890	4360	DTR	7	11	0.983	4	11.2071	Viruses;Monodnaviria;Sangervirae;Phixviricota;Malgrandaviricetes;Petitvirales;Microviridae	LKH164_P02_Ci_virus|NODE_885_length_4360_cov_10.617890	4360	No	7	7	0	Complete	High-quality	100	DTR (high-confidence)	0	1	LKH164	Loxodes sp.	unknown	Malgrandaviricetes	Microviridae	unknown
NODE_887_length_4359_cov_1.868036	4359	No terminal repeats	7	11	0.9809	3	7.936	Viruses;Monodnaviria;Sangervirae;Phixviricota;Malgrandaviricetes;Petitvirales;Microviridae	LKH164_P02_Ci_virus|NODE_887_length_4359_cov_1.868036	4359	No	7	6	0	High-quality	High-quality	92.68	AAI-based (medium-confidence)	0	1	LKH164	Loxodes sp.	unknown	Malgrandaviricetes	Microviridae	unknown
NODE_890_length_4354_cov_4.828409	4354	DTR	5	11	0.9757	2	6.1488	Viruses;Monodnaviria;Sangervirae;Phixviricota;Malgrandaviricetes;Petitvirales;Microviridae	LKH164_P02_Ci_virus|NODE_890_length_4354_cov_4.828409	4354	No	5	4	0	Complete	High-quality	100	DTR (high-confidence)	0	1	LKH164	Loxodes sp.	unknown	Malgrandaviricetes	Microviridae	unknown
NODE_891_length_4352_cov_4.366517	4352	No terminal repeats	6	11	0.9822	3	7.7837	Viruses;Monodnaviria;Sangervirae;Phixviricota;Malgrandaviricetes;Petitvirales;Microviridae	LKH164_P02_Ci_virus|NODE_891_length_4352_cov_4.366517	4352	No	6	6	0	High-quality	High-quality	96.17	AAI-based (high-confidence)	0	1	LKH164	Loxodes sp.	unknown	Malgrandaviricetes	Microviridae	unknown
NODE_894_length_4343_cov_1.701896	4343	No terminal repeats	4	11	0.9801	2	6.0654	Viruses;Monodnaviria;Sangervirae;Phixviricota;Malgrandaviricetes;Petitvirales;Microviridae	LKH164_P02_Ci_virus|NODE_894_length_4343_cov_1.701896	4343	No	6	6	0	High-quality	High-quality	94.82	AAI-based (high-confidence)	0	1	LKH164	Loxodes sp.	unknown	Malgrandaviricetes	Microviridae	unknown
NODE_897_length_4333_cov_1.771971	4333	No terminal repeats	6	11	0.9834	3	9.6543	Viruses;Monodnaviria;Sangervirae;Phixviricota;Malgrandaviricetes;Petitvirales;Microviridae	LKH164_P02_Ci_virus|NODE_897_length_4333_cov_1.771971	4333	No	6	6	0	High-quality	High-quality	93.07	AAI-based (high-confidence)	0	1	LKH164	Loxodes sp.	unknown	Malgrandaviricetes	Microviridae	unknown
NODE_898_length_4329_cov_22.053019	4329	DTR	5	11	0.9786	2	6.2515	Viruses;Monodnaviria;Sangervirae;Phixviricota;Malgrandaviricetes;Petitvirales;Microviridae	LKH164_P02_Ci_virus|NODE_898_length_4329_cov_22.053019	4329	No	5	3	0	Complete	High-quality	100	DTR (high-confidence)	0	1	LKH164	Loxodes sp.	unknown	Malgrandaviricetes	Microviridae	unknown
NODE_900_length_4328_cov_2.888704	4328	No terminal repeats	6	11	0.9806	3	7.7837	Viruses;Monodnaviria;Sangervirae;Phixviricota;Malgrandaviricetes;Petitvirales;Microviridae	LKH164_P02_Ci_virus|NODE_900_length_4328_cov_2.888704	4328	No	6	5	0	High-quality	High-quality	91.05	AAI-based (high-confidence)	0	1	LKH164	Loxodes sp.	unknown	Malgrandaviricetes	Microviridae	unknown
NODE_904_length_4317_cov_2.988317	4317	No terminal repeats	6	11	0.9524	1	1.4774	Viruses;Monodnaviria;Shotokuvirae;Cressdnaviricota;Arfiviricetes;Mulpavirales	LKH164_P02_Ci_virus|NODE_904_length_4317_cov_2.988317	4317	No	7	1	0	High-quality	High-quality	100	HMM-based (lower-bound)	0	1	LKH164	Loxodes sp.	unknown	Shotokuvirae	Mulpavirales_unclassified	unknown
NODE_915_length_4270_cov_2.082952	4270	No terminal repeats	6	11	0.9831	3	9.5019	Viruses;Monodnaviria;Sangervirae;Phixviricota;Malgrandaviricetes;Petitvirales;Microviridae	LKH164_P02_Ci_virus|NODE_915_length_4270_cov_2.082952	4270	No	6	6	0	High-quality	High-quality	95.17	AAI-based (high-confidence)	0	1	LKH164	Loxodes sp.	unknown	Malgrandaviricetes	Microviridae	unknown
NODE_916_length_4267_cov_3.010618	4267	No terminal repeats	5	11	0.9726	3	7.7837	Viruses;Monodnaviria;Sangervirae;Phixviricota;Malgrandaviricetes;Petitvirales;Microviridae	LKH164_P02_Ci_virus|NODE_916_length_4267_cov_3.010618	4267	No	5	5	0	High-quality	High-quality	92.13	AAI-based (high-confidence)	0	1	LKH164	Loxodes sp.	unknown	Malgrandaviricetes	Microviridae	unknown
NODE_932_length_4210_cov_3.176902	4210	No terminal repeats	7	11	0.9807	3	9.6543	Viruses;Monodnaviria;Sangervirae;Phixviricota;Malgrandaviricetes;Petitvirales;Microviridae	LKH164_P02_Ci_virus|NODE_932_length_4210_cov_3.176902	4210	No	7	7	0	High-quality	High-quality	93.8	AAI-based (high-confidence)	0	1	LKH164	Loxodes sp.	unknown	Malgrandaviricetes	Microviridae	unknown
NODE_943_length_4177_cov_2.256043	4177	DTR	6	11	0.9796	2	6.2515	Viruses;Monodnaviria;Sangervirae;Phixviricota;Malgrandaviricetes;Petitvirales;Microviridae	LKH164_P02_Ci_virus|NODE_943_length_4177_cov_2.256043	4177	No	6	4	0	Complete	High-quality	100	DTR (high-confidence)	0	1	LKH164	Loxodes sp.	unknown	Malgrandaviricetes	Microviridae	unknown
NODE_10373_length_4319_cov_9.337941	4319	DTR	6	11	0.9795	1	4.6856	Viruses;Monodnaviria;Sangervirae;Phixviricota;Malgrandaviricetes;Petitvirales;Microviridae	LKH170_P02_Ci_virus|NODE_10373_length_4319_cov_9.337941	4319	No	5	2	0	Complete	High-quality	100	DTR (high-confidence)	0	1	LKH170	Loxodes sp.	unknown	Malgrandaviricetes	Microviridae	unknown
NODE_10781_length_3559_cov_7.747963	3559	DTR	6	11	0.7267	1	0.9613	Viruses;Monodnaviria;Shotokuvirae;Cressdnaviricota;Arfiviricetes;Cirlivirales	LKH170_P02_Ci_virus|NODE_10781_length_3559_cov_7.747963	3559	No	6	3	0	Complete	High-quality	100	DTR (high-confidence)	0	1	LKH170	Loxodes sp.	unknown	Shotokuvirae	Cirlivirales_unclassified	unknown
NODE_6929_length_4439_cov_7.936052	4439	DTR	7	11	0.9823	3	9.6543	Viruses;Monodnaviria;Sangervirae;Phixviricota;Malgrandaviricetes;Petitvirales;Microviridae	LKH170_P02_Ci_virus|NODE_6929_length_4439_cov_7.936052	4439	No	7	5	0	Complete	High-quality	100	DTR (high-confidence)	0	1	LKH170	Loxodes sp.	unknown	Malgrandaviricetes	Microviridae	unknown
NODE_8390_length_3399_cov_9.610501	3399	DTR	4	11	0.9474	0	0.8784	Viruses;Monodnaviria;Shotokuvirae;Cressdnaviricota;Arfiviricetes;Cirlivirales	LKH170_P02_Ci_virus|NODE_8390_length_3399_cov_9.610501	3399	No	4	3	0	Complete	High-quality	100	DTR (high-confidence)	0	1	LKH170	Loxodes sp.	unknown	Shotokuvirae	Cirlivirales_unclassified	unknown
NODE_8488_length_2551_cov_12.695222	2551	DTR	3	11	0.9353	0	0.9498	Viruses;Monodnaviria;Shotokuvirae;Cressdnaviricota;Arfiviricetes;Cirlivirales	LKH170_P02_Ci_virus|NODE_8488_length_2551_cov_12.695222	2551	No	3	1	0	Complete	High-quality	100	DTR (high-confidence)	0	1	LKH170	Loxodes sp.	unknown	Shotokuvirae	Cirlivirales_unclassified	unknown
NODE_8818_length_4823_cov_6.995745	4823	DTR	7	11	0.9184	1	4.6856	Viruses;Monodnaviria;Sangervirae;Phixviricota;Malgrandaviricetes;Petitvirales;Microviridae	LKH170_P02_Ci_virus|NODE_8818_length_4823_cov_6.995745	4823	No	7	3	0	Complete	High-quality	100	DTR (high-confidence)	0	1	LKH170	Loxodes sp.	unknown	Malgrandaviricetes	Microviridae	unknown
NODE_105_length_6567_cov_5.217567	6567	No terminal repeats	7	11	0.9422	1	1.4774	Viruses;Monodnaviria;Shotokuvirae;Cressdnaviricota;Arfiviricetes;Mulpavirales	LKH177_P02_Ci_virus|NODE_105_length_6567_cov_5.217567	6567	No	7	3	0	High-quality	High-quality	100	HMM-based (lower-bound)	0	1	LKH177	Loxodes sp.	unknown	Shotokuvirae	Mulpavirales_unclassified	unknown
NODE_200_length_4805_cov_1.496155	4805	No terminal repeats	8	11	0.9821	3	9.6543	Viruses;Monodnaviria;Sangervirae;Phixviricota;Malgrandaviricetes;Petitvirales;Microviridae	LKH177_P02_Ci_virus|NODE_200_length_4805_cov_1.496155	4805	No	8	5	0	High-quality	High-quality	100	AAI-based (high-confidence)	0	1	LKH177	Loxodes sp.	unknown	Malgrandaviricetes	Microviridae	unknown
NODE_216_length_4711_cov_1.517655	4711	No terminal repeats	6	11	0.981	3	7.936	Viruses;Monodnaviria;Sangervirae;Phixviricota;Malgrandaviricetes;Petitvirales;Microviridae	LKH177_P02_Ci_virus|NODE_216_length_4711_cov_1.517655	4711	No	6	6	0	High-quality	High-quality	100	AAI-based (high-confidence)	0	1	LKH177	Loxodes sp.	unknown	Malgrandaviricetes	Microviridae	unknown
NODE_218_length_4697_cov_3.724311	4697	No terminal repeats	8	11	0.9804	3	9.5019	Viruses;Monodnaviria;Sangervirae;Phixviricota;Malgrandaviricetes;Petitvirales;Microviridae	LKH177_P02_Ci_virus|NODE_218_length_4697_cov_3.724311	4697	No	8	6	0	High-quality	High-quality	100	AAI-based (medium-confidence)	0	1	LKH177	Loxodes sp.	unknown	Malgrandaviricetes	Microviridae	unknown
NODE_220_length_4689_cov_2.342970	4689	No terminal repeats	7	11	0.9807	3	7.7837	Viruses;Monodnaviria;Sangervirae;Phixviricota;Malgrandaviricetes;Petitvirales;Microviridae	LKH177_P02_Ci_virus|NODE_220_length_4689_cov_2.342970	4689	No	7	7	0	High-quality	High-quality	100	AAI-based (high-confidence)	0	1	LKH177	Loxodes sp.	unknown	Malgrandaviricetes	Microviridae	unknown
NODE_227_length_4656_cov_2.414295	4656	No terminal repeats	6	11	0.9831	3	9.1982	Viruses;Monodnaviria;Sangervirae;Phixviricota;Malgrandaviricetes;Petitvirales;Microviridae	LKH177_P02_Ci_virus|NODE_227_length_4656_cov_2.414295	4656	No	8	7	0	High-quality	High-quality	100	AAI-based (medium-confidence)	0	1	LKH177	Loxodes sp.	unknown	Malgrandaviricetes	Microviridae	unknown
NODE_239_length_4573_cov_1.782921	4573	DTR	8	11	0.9826	3	9.6543	Viruses;Monodnaviria;Sangervirae;Phixviricota;Malgrandaviricetes;Petitvirales;Microviridae	LKH177_P02_Ci_virus|NODE_239_length_4573_cov_1.782921	4573	No	8	6	0	Complete	High-quality	100	DTR (high-confidence)	0	1	LKH177	Loxodes sp.	d__Bacteria;p__Bacillota_C;c__Negativicutes;o__Acidaminococcales;f__Acidaminococcaceae;g__Phascolarctobacterium;s__Phascolarctobacterium sp900544795	Malgrandaviricetes	Microviridae	o__Acidaminococcales
NODE_247_length_4535_cov_2.571623	4535	DTR	7	11	0.9796	3	9.6543	Viruses;Monodnaviria;Sangervirae;Phixviricota;Malgrandaviricetes;Petitvirales;Microviridae	LKH177_P02_Ci_virus|NODE_247_length_4535_cov_2.571623	4535	No	7	6	0	Complete	High-quality	100	DTR (high-confidence)	0	1	LKH177	Loxodes sp.	unknown	Malgrandaviricetes	Microviridae	unknown
NODE_249_length_4508_cov_2.503763	4508	DTR	8	11	0.9821	4	9.4888	Viruses;Monodnaviria;Sangervirae;Phixviricota;Malgrandaviricetes;Petitvirales;Microviridae	LKH177_P02_Ci_virus|NODE_249_length_4508_cov_2.503763	4508	No	8	7	0	Complete	High-quality	100	DTR (high-confidence)	0	1	LKH177	Loxodes sp.	unknown	Malgrandaviricetes	Microviridae	unknown
NODE_263_length_4385_cov_3.201314	4385	No terminal repeats	6	11	0.9811	3	9.5019	Viruses;Monodnaviria;Sangervirae;Phixviricota;Malgrandaviricetes;Petitvirales;Microviridae	LKH177_P02_Ci_virus|NODE_263_length_4385_cov_3.201314	4385	No	6	5	0	High-quality	High-quality	96.79	AAI-based (high-confidence)	0	1	LKH177	Loxodes sp.	unknown	Malgrandaviricetes	Microviridae	unknown
NODE_267_length_4363_cov_2.396698	4363	No terminal repeats	7	11	0.983	3	9.6543	Viruses;Monodnaviria;Sangervirae;Phixviricota;Malgrandaviricetes;Petitvirales;Microviridae	LKH177_P02_Ci_virus|NODE_267_length_4363_cov_2.396698	4363	No	7	6	0	High-quality	High-quality	95.51	AAI-based (high-confidence)	0	1	LKH177	Loxodes sp.	unknown	Malgrandaviricetes	Microviridae	unknown
NODE_268_length_4360_cov_10.947368	4360	DTR	6	11	0.9825	3	9.6543	Viruses;Monodnaviria;Sangervirae;Phixviricota;Malgrandaviricetes;Petitvirales;Microviridae	LKH177_P02_Ci_virus|NODE_268_length_4360_cov_10.947368	4360	No	7	7	0	Complete	High-quality	100	DTR (high-confidence)	0	1	LKH177	Loxodes sp.	unknown	Malgrandaviricetes	Microviridae	unknown
NODE_282_length_4322_cov_10.862586	4322	DTR	6	11	0.982	2	6.2384	Viruses;Monodnaviria;Sangervirae;Phixviricota;Malgrandaviricetes;Petitvirales;Microviridae	LKH177_P02_Ci_virus|NODE_282_length_4322_cov_10.862586	4322	No	6	3	0	Complete	High-quality	100	DTR (high-confidence)	0	1	LKH177	Loxodes sp.	unknown	Malgrandaviricetes	Microviridae	unknown
NODE_331_length_3953_cov_1.341514	3953	DTR	4	11	0.9062	1	0.9613	Viruses;Monodnaviria;Shotokuvirae;Cressdnaviricota;Arfiviricetes;Cirlivirales	LKH177_P02_Ci_virus|NODE_331_length_3953_cov_1.341514	3953	No	4	1	0	Complete	High-quality	100	DTR (high-confidence)	0	1	LKH177	Loxodes sp.	unknown	Shotokuvirae	Cirlivirales_unclassified	unknown
NODE_400_length_3433_cov_15.703625	3433	DTR	4	11	0.9463	0	0.8784	Viruses;Monodnaviria;Shotokuvirae;Cressdnaviricota;Arfiviricetes;Cirlivirales	LKH177_P02_Ci_virus|NODE_400_length_3433_cov_15.703625	3433	No	3	2	0	Complete	High-quality	100	DTR (high-confidence)	0	1	LKH177	Loxodes sp.	unknown	Shotokuvirae	Cirlivirales_unclassified	unknown
NODE_669_length_2373_cov_1.771556	2373	No terminal repeats	3	11	0.9426	1	1.4865	Viruses;Monodnaviria;Shotokuvirae;Cressdnaviricota;Repensiviricetes;Geplafuvirales	LKH177_P02_Ci_virus|NODE_669_length_2373_cov_1.771556	2373	No	4	3	0	High-quality	High-quality	99.21	AAI-based (medium-confidence)	0	1	LKH177	Loxodes sp.	unknown	Shotokuvirae	Geplafuvirales_unclassified	unknown
NODE_709_length_2261_cov_1.497194	2261	No terminal repeats	3	11	0.9702	2	3.4366	Viruses;Monodnaviria;Shotokuvirae;Cressdnaviricota	LKH177_P02_Ci_virus|NODE_709_length_2261_cov_1.497194	2261	No	3	3	0	High-quality	High-quality	93.13	HMM-based (lower-bound)	0	1.05	LKH177	Loxodes sp.	unknown	Shotokuvirae	Cressdnaviricota_unclassified	unknown
NODE_102_length_5226_cov_13.169704	5226	No terminal repeats	10	11	0.982	4	9.6543	Viruses;Monodnaviria;Sangervirae;Phixviricota;Malgrandaviricetes;Petitvirales;Microviridae	LKH181_P03_Ci_virus|NODE_102_length_5226_cov_13.169704	5226	No	10	9	0	High-quality	High-quality	100	AAI-based (medium-confidence)	0	1	LKH181	Loxodes sp.	d__Bacteria;p__Bacillota_C;c__Negativicutes;o__Acidaminococcales;f__Acidaminococcaceae;g__Phascolarctobacterium;s__Phascolarctobacterium faecium	Malgrandaviricetes	Microviridae	o__Acidaminococcales
NODE_1077_length_1949_cov_1.435926	1949	No terminal repeats	2	11	0.9332	1	0.9613	Viruses;Monodnaviria;Shotokuvirae;Cressdnaviricota;Arfiviricetes;Cirlivirales	LKH181_P03_Ci_virus|NODE_1077_length_1949_cov_1.435926	1949	No	2	2	0	High-quality	High-quality	91.44	AAI-based (medium-confidence)	0	1	LKH181	Loxodes sp.	unknown	Shotokuvirae	Cirlivirales_unclassified	unknown
NODE_1133_length_1890_cov_3.026033	1890	DTR	3	11	0.8669	1	1.7183	Viruses;Monodnaviria;Shotokuvirae;Cressdnaviricota;Arfiviricetes;Cremevirales	LKH181_P03_Ci_virus|NODE_1133_length_1890_cov_3.026033	1890	No	3	3	0	Complete	High-quality	100	DTR (medium-confidence)	0	1.1	LKH181	Loxodes sp.	unknown	Shotokuvirae	Cremevirales_unclassified	unknown
NODE_119_length_5026_cov_2.145421	5026	No terminal repeats	4	11	0.9047	2	3.4366	Viruses	LKH181_P03_Ci_virus|NODE_119_length_5026_cov_2.145421	5026	No	4	1	0	High-quality	High-quality	100	AAI-based (medium-confidence)	0	1	LKH181	Loxodes sp.	unknown	Viruses	Viruses_unclassified	unknown
NODE_120_length_4966_cov_3.679331	4966	No terminal repeats	8	11	0.9818	4	11.2071	Viruses;Monodnaviria;Sangervirae;Phixviricota;Malgrandaviricetes;Petitvirales;Microviridae	LKH181_P03_Ci_virus|NODE_120_length_4966_cov_3.679331	4966	No	8	7	0	High-quality	High-quality	100	AAI-based (high-confidence)	0	1	LKH181	Loxodes sp.	unknown	Malgrandaviricetes	Microviridae	unknown
NODE_122_length_4939_cov_3.090324	4939	DTR	6	11	0.9812	3	7.936	Viruses;Monodnaviria;Sangervirae;Phixviricota;Malgrandaviricetes;Petitvirales;Microviridae	LKH181_P03_Ci_virus|NODE_122_length_4939_cov_3.090324	4939	No	6	5	0	Complete	High-quality	100	DTR (high-confidence)	0	1	LKH181	Loxodes sp.	unknown	Malgrandaviricetes	Microviridae	unknown
NODE_127_length_4909_cov_2.893879	4909	DTR	7	11	0.9788	3	7.936	Viruses;Monodnaviria;Sangervirae;Phixviricota;Malgrandaviricetes;Petitvirales;Microviridae	LKH181_P03_Ci_virus|NODE_127_length_4909_cov_2.893879	4909	No	7	6	0	Complete	High-quality	100	DTR (high-confidence)	0	1	LKH181	Loxodes sp.	unknown	Malgrandaviricetes	Microviridae	unknown
NODE_130_length_4895_cov_4.427494	4895	DTR	9	11	0.9827	3	9.6543	Viruses;Monodnaviria;Sangervirae;Phixviricota;Malgrandaviricetes;Petitvirales;Microviridae	LKH181_P03_Ci_virus|NODE_130_length_4895_cov_4.427494	4895	No	9	6	0	Complete	High-quality	100	DTR (high-confidence)	0	1	LKH181	Loxodes sp.	unknown	Malgrandaviricetes	Microviridae	unknown
NODE_131_length_4894_cov_5.446238	4894	DTR	7	11	0.9731	4	7.6182	Viruses;Monodnaviria;Sangervirae;Phixviricota;Malgrandaviricetes;Petitvirales;Microviridae	LKH181_P03_Ci_virus|NODE_131_length_4894_cov_5.446238	4894	No	7	7	0	Complete	High-quality	100	DTR (high-confidence)	0	1	LKH181	Loxodes sp.	unknown	Malgrandaviricetes	Microviridae	unknown
NODE_133_length_4886_cov_4.040311	4886	DTR	6	11	0.9737	3	7.7837	Viruses;Monodnaviria;Sangervirae;Phixviricota;Malgrandaviricetes;Petitvirales;Microviridae	LKH181_P03_Ci_virus|NODE_133_length_4886_cov_4.040311	4886	No	6	5	0	Complete	High-quality	100	DTR (high-confidence)	0	1	LKH181	Loxodes sp.	unknown	Malgrandaviricetes	Microviridae	unknown
NODE_134_length_4882_cov_1.930868	4882	DTR	8	11	0.9637	4	9.4785	Viruses;Monodnaviria;Sangervirae;Phixviricota;Malgrandaviricetes;Petitvirales;Microviridae	LKH181_P03_Ci_virus|NODE_134_length_4882_cov_1.930868	4882	No	8	6	0	Complete	High-quality	100	DTR (high-confidence)	0	1	LKH181	Loxodes sp.	unknown	Malgrandaviricetes	Microviridae	unknown
NODE_135_length_4861_cov_3.556986	4861	DTR	6	11	0.9828	3	7.936	Viruses;Monodnaviria;Sangervirae;Phixviricota;Malgrandaviricetes;Petitvirales;Microviridae	LKH181_P03_Ci_virus|NODE_135_length_4861_cov_3.556986	4861	No	6	6	0	Complete	High-quality	100	DTR (high-confidence)	0	1	LKH181	Loxodes sp.	unknown	Malgrandaviricetes	Microviridae	unknown
NODE_136_length_4857_cov_5.842839	4857	DTR	7	11	0.983	4	9.4888	Viruses;Monodnaviria;Sangervirae;Phixviricota;Malgrandaviricetes;Petitvirales;Microviridae	LKH181_P03_Ci_virus|NODE_136_length_4857_cov_5.842839	4857	No	7	6	0	Complete	High-quality	100	DTR (high-confidence)	0	1	LKH181	Loxodes sp.	unknown	Malgrandaviricetes	Microviridae	unknown
NODE_137_length_4849_cov_3.908610	4849	No terminal repeats	5	11	0.8512	1	1.4865	Viruses;Monodnaviria;Shotokuvirae;Cressdnaviricota;Repensiviricetes;Geplafuvirales	LKH181_P03_Ci_virus|NODE_137_length_4849_cov_3.908610	4849	No	5	3	0	High-quality	High-quality	100	HMM-based (lower-bound)	0	1	LKH181	Loxodes sp.	unknown	Shotokuvirae	Geplafuvirales_unclassified	unknown
NODE_138_length_4829_cov_3.163408	4829	DTR	6	11	0.9646	3	7.936	Viruses;Monodnaviria;Sangervirae;Phixviricota;Malgrandaviricetes;Petitvirales;Microviridae	LKH181_P03_Ci_virus|NODE_138_length_4829_cov_3.163408	4829	No	6	5	0	Complete	High-quality	100	DTR (high-confidence)	0	1	LKH181	Loxodes sp.	unknown	Malgrandaviricetes	Microviridae	unknown
NODE_140_length_4819_cov_5.166738	4819	DTR	5	11	0.9655	1	4.596	Viruses;Monodnaviria;Sangervirae;Phixviricota;Malgrandaviricetes;Petitvirales;Microviridae	LKH181_P03_Ci_virus|NODE_140_length_4819_cov_5.166738	4819	No	7	3	0	Complete	High-quality	100	DTR (high-confidence)	0	1	LKH181	Loxodes sp.	unknown	Malgrandaviricetes	Microviridae	unknown
NODE_142_length_4811_cov_1.667235	4811	DTR	5	11	0.9796	2	6.2515	Viruses;Monodnaviria;Sangervirae;Phixviricota;Malgrandaviricetes;Petitvirales;Microviridae	LKH181_P03_Ci_virus|NODE_142_length_4811_cov_1.667235	4811	No	5	5	0	Complete	High-quality	100	DTR (high-confidence)	0	1	LKH181	Loxodes sp.	unknown	Malgrandaviricetes	Microviridae	unknown
NODE_143_length_4810_cov_3.572434	4810	DTR	6	11	0.9836	4	9.6495	Viruses;Monodnaviria;Sangervirae;Phixviricota;Malgrandaviricetes;Petitvirales;Microviridae	LKH181_P03_Ci_virus|NODE_143_length_4810_cov_3.572434	4810	No	7	6	0	Complete	High-quality	100	DTR (high-confidence)	0	1	LKH181	Loxodes sp.	unknown	Malgrandaviricetes	Microviridae	unknown
NODE_144_length_4798_cov_3.737968	4798	DTR	7	11	0.979	3	7.936	Viruses;Monodnaviria;Sangervirae;Phixviricota;Malgrandaviricetes;Petitvirales;Microviridae	LKH181_P03_Ci_virus|NODE_144_length_4798_cov_3.737968	4798	No	7	5	0	Complete	High-quality	100	DTR (high-confidence)	0	1	LKH181	Loxodes sp.	unknown	Malgrandaviricetes	Microviridae	unknown
NODE_145_length_4797_cov_3.236414	4797	DTR	8	11	0.9817	3	9.5019	Viruses;Monodnaviria;Sangervirae;Phixviricota;Malgrandaviricetes;Petitvirales;Microviridae	LKH181_P03_Ci_virus|NODE_145_length_4797_cov_3.236414	4797	No	8	7	0	Complete	High-quality	100	DTR (high-confidence)	0	1	LKH181	Loxodes sp.	unknown	Malgrandaviricetes	Microviridae	unknown
NODE_149_length_4780_cov_7.851621	4780	DTR	8	11	0.9816	3	7.936	Viruses;Monodnaviria;Sangervirae;Phixviricota;Malgrandaviricetes;Petitvirales;Microviridae	LKH181_P03_Ci_virus|NODE_149_length_4780_cov_7.851621	4780	No	8	7	0	Complete	High-quality	100	DTR (high-confidence)	0	1	LKH181	Loxodes sp.	unknown	Malgrandaviricetes	Microviridae	unknown
NODE_151_length_4767_cov_2.486434	4767	DTR	7	11	0.981	3	7.936	Viruses;Monodnaviria;Sangervirae;Phixviricota;Malgrandaviricetes;Petitvirales;Microviridae	LKH181_P03_Ci_virus|NODE_151_length_4767_cov_2.486434	4767	No	7	5	0	Complete	High-quality	100	DTR (high-confidence)	0	1	LKH181	Loxodes sp.	unknown	Malgrandaviricetes	Microviridae	unknown
NODE_152_length_4762_cov_2.235180	4762	No terminal repeats	6	11	0.9834	4	9.4888	Viruses;Monodnaviria;Sangervirae;Phixviricota;Malgrandaviricetes;Petitvirales;Microviridae	LKH181_P03_Ci_virus|NODE_152_length_4762_cov_2.235180	4762	No	7	7	0	High-quality	High-quality	100	AAI-based (high-confidence)	0	1	LKH181	Loxodes sp.	unknown	Malgrandaviricetes	Microviridae	unknown
NODE_153_length_4753_cov_2.600000	4753	DTR	6	11	0.9766	4	9.3364	Viruses;Monodnaviria;Sangervirae;Phixviricota;Malgrandaviricetes;Petitvirales;Microviridae	LKH181_P03_Ci_virus|NODE_153_length_4753_cov_2.600000	4753	No	6	6	0	Complete	High-quality	100	DTR (high-confidence)	0	1	LKH181	Loxodes sp.	unknown	Malgrandaviricetes	Microviridae	unknown
NODE_154_length_4753_cov_2.431317	4753	DTR	7	11	0.9787	3	9.6543	Viruses;Monodnaviria;Sangervirae;Phixviricota;Malgrandaviricetes;Petitvirales;Microviridae	LKH181_P03_Ci_virus|NODE_154_length_4753_cov_2.431317	4753	No	7	6	0	Complete	High-quality	100	DTR (high-confidence)	0	1	LKH181	Loxodes sp.	unknown	Malgrandaviricetes	Microviridae	unknown
NODE_155_length_4752_cov_1.736876	4752	DTR	8	11	0.9802	3	9.6543	Viruses;Monodnaviria;Sangervirae;Phixviricota;Malgrandaviricetes;Petitvirales;Microviridae	LKH181_P03_Ci_virus|NODE_155_length_4752_cov_1.736876	4752	No	8	5	0	Complete	High-quality	100	DTR (high-confidence)	0	1	LKH181	Loxodes sp.	unknown	Malgrandaviricetes	Microviridae	unknown
NODE_157_length_4749_cov_2.257026	4749	DTR	9	11	0.9717	3	8.2398	Viruses;Monodnaviria;Sangervirae;Phixviricota;Malgrandaviricetes;Petitvirales;Microviridae	LKH181_P03_Ci_virus|NODE_157_length_4749_cov_2.257026	4749	No	9	6	0	Complete	High-quality	100	DTR (high-confidence)	0	1	LKH181	Loxodes sp.	unknown	Malgrandaviricetes	Microviridae	unknown
NODE_158_length_4747_cov_4.989403	4747	DTR	7	11	0.9643	3	6.5215	Viruses;Monodnaviria;Sangervirae;Phixviricota;Malgrandaviricetes;Petitvirales;Microviridae	LKH181_P03_Ci_virus|NODE_158_length_4747_cov_4.989403	4747	No	7	5	0	Complete	High-quality	100	DTR (high-confidence)	0	1	LKH181	Loxodes sp.	unknown	Malgrandaviricetes	Microviridae	unknown
NODE_159_length_4747_cov_2.021194	4747	No terminal repeats	8	11	0.9812	4	9.4888	Viruses;Monodnaviria;Sangervirae;Phixviricota;Malgrandaviricetes;Petitvirales;Microviridae	LKH181_P03_Ci_virus|NODE_159_length_4747_cov_2.021194	4747	No	8	7	0	High-quality	High-quality	100	AAI-based (high-confidence)	0	1	LKH181	Loxodes sp.	unknown	Malgrandaviricetes	Microviridae	unknown
NODE_161_length_4735_cov_17.272116	4735	DTR	7	11	0.9828	4	9.4888	Viruses;Monodnaviria;Sangervirae;Phixviricota;Malgrandaviricetes;Petitvirales;Microviridae	LKH181_P03_Ci_virus|NODE_161_length_4735_cov_17.272116	4735	No	7	6	0	Complete	High-quality	100	DTR (high-confidence)	0	1	LKH181	Loxodes sp.	unknown	Malgrandaviricetes	Microviridae	unknown
NODE_163_length_4730_cov_2.236596	4730	No terminal repeats	6	11	0.9694	1	4.6807	Viruses;Monodnaviria;Sangervirae;Phixviricota;Malgrandaviricetes;Petitvirales;Microviridae	LKH181_P03_Ci_virus|NODE_163_length_4730_cov_2.236596	4730	No	6	4	0	High-quality	High-quality	100	AAI-based (high-confidence)	0	1	LKH181	Loxodes sp.	unknown	Malgrandaviricetes	Microviridae	unknown
NODE_164_length_4726_cov_7.453834	4726	DTR	8	11	0.9805	3	7.936	Viruses;Monodnaviria;Sangervirae;Phixviricota;Malgrandaviricetes;Petitvirales;Microviridae	LKH181_P03_Ci_virus|NODE_164_length_4726_cov_7.453834	4726	No	8	6	0	Complete	High-quality	100	DTR (high-confidence)	0	1	LKH181	Loxodes sp.	unknown	Malgrandaviricetes	Microviridae	unknown
NODE_165_length_4723_cov_2.455435	4723	No terminal repeats	6	11	0.9688	1	4.5332	Viruses;Monodnaviria;Sangervirae;Phixviricota;Malgrandaviricetes;Petitvirales;Microviridae	LKH181_P03_Ci_virus|NODE_165_length_4723_cov_2.455435	4723	No	6	6	0	High-quality	High-quality	100	AAI-based (high-confidence)	0	1	LKH181	Loxodes sp.	unknown	Malgrandaviricetes	Microviridae	unknown
NODE_168_length_4709_cov_5.693197	4709	DTR	6	11	0.9822	3	7.9312	Viruses;Monodnaviria;Sangervirae;Phixviricota;Malgrandaviricetes;Petitvirales;Microviridae	LKH181_P03_Ci_virus|NODE_168_length_4709_cov_5.693197	4709	No	7	7	0	Complete	High-quality	100	DTR (high-confidence)	0	1	LKH181	Loxodes sp.	unknown	Malgrandaviricetes	Microviridae	unknown
NODE_169_length_4696_cov_2.387710	4696	No terminal repeats	8	11	0.9823	3	9.6543	Viruses;Monodnaviria;Sangervirae;Phixviricota;Malgrandaviricetes;Petitvirales;Microviridae	LKH181_P03_Ci_virus|NODE_169_length_4696_cov_2.387710	4696	No	8	6	0	High-quality	High-quality	99.63	AAI-based (high-confidence)	0	1	LKH181	Loxodes sp.	unknown	Malgrandaviricetes	Microviridae	unknown
NODE_170_length_4694_cov_7.057524	4694	DTR	6	11	0.9808	3	7.936	Viruses;Monodnaviria;Sangervirae;Phixviricota;Malgrandaviricetes;Petitvirales;Microviridae	LKH181_P03_Ci_virus|NODE_170_length_4694_cov_7.057524	4694	No	6	5	0	Complete	High-quality	100	DTR (high-confidence)	0	1	LKH181	Loxodes sp.	unknown	Malgrandaviricetes	Microviridae	unknown
NODE_171_length_4694_cov_3.216364	4694	DTR	7	11	0.983	3	9.5019	Viruses;Monodnaviria;Sangervirae;Phixviricota;Malgrandaviricetes;Petitvirales;Microviridae	LKH181_P03_Ci_virus|NODE_171_length_4694_cov_3.216364	4694	No	6	5	0	Complete	High-quality	100	DTR (high-confidence)	0	1	LKH181	Loxodes sp.	unknown	Malgrandaviricetes	Microviridae	unknown
NODE_173_length_4689_cov_7.520806	4689	DTR	7	11	0.981	3	7.936	Viruses;Monodnaviria;Sangervirae;Phixviricota;Malgrandaviricetes;Petitvirales;Microviridae	LKH181_P03_Ci_virus|NODE_173_length_4689_cov_7.520806	4689	No	7	7	0	Complete	High-quality	100	DTR (high-confidence)	0	1	LKH181	Loxodes sp.	unknown	Malgrandaviricetes	Microviridae	unknown
NODE_174_length_4688_cov_4.019934	4688	DTR	9	11	0.9796	3	7.7456	Viruses;Monodnaviria;Sangervirae;Phixviricota;Malgrandaviricetes;Petitvirales;Microviridae	LKH181_P03_Ci_virus|NODE_174_length_4688_cov_4.019934	4688	No	9	5	0	Complete	High-quality	100	DTR (high-confidence)	0	1	LKH181	Loxodes sp.	unknown	Malgrandaviricetes	Microviridae	unknown
NODE_177_length_4677_cov_2.593544	4677	DTR	7	11	0.9819	3	7.936	Viruses;Monodnaviria;Sangervirae;Phixviricota;Malgrandaviricetes;Petitvirales;Microviridae	LKH181_P03_Ci_virus|NODE_177_length_4677_cov_2.593544	4677	No	7	5	0	Complete	High-quality	100	DTR (high-confidence)	0	1	LKH181	Loxodes sp.	unknown	Malgrandaviricetes	Microviridae	unknown
NODE_178_length_4671_cov_4.557608	4671	DTR	7	11	0.9817	3	9.6543	Viruses;Monodnaviria;Sangervirae;Phixviricota;Malgrandaviricetes;Petitvirales;Microviridae	LKH181_P03_Ci_virus|NODE_178_length_4671_cov_4.557608	4671	No	7	6	0	Complete	High-quality	100	DTR (high-confidence)	0	1	LKH181	Loxodes sp.	unknown	Malgrandaviricetes	Microviridae	unknown
NODE_179_length_4662_cov_2.136814	4662	No terminal repeats	6	11	0.9834	4	9.4682	Viruses;Monodnaviria;Sangervirae;Phixviricota;Malgrandaviricetes;Petitvirales;Microviridae	LKH181_P03_Ci_virus|NODE_179_length_4662_cov_2.136814	4662	No	6	6	0	High-quality	High-quality	97.92	AAI-based (medium-confidence)	0	1	LKH181	Loxodes sp.	unknown	Malgrandaviricetes	Microviridae	unknown
NODE_181_length_4645_cov_9.033392	4645	DTR	7	11	0.981	3	7.7837	Viruses;Monodnaviria;Sangervirae;Phixviricota;Malgrandaviricetes;Petitvirales;Microviridae	LKH181_P03_Ci_virus|NODE_181_length_4645_cov_9.033392	4645	No	7	6	0	Complete	High-quality	100	DTR (high-confidence)	0	1	LKH181	Loxodes sp.	unknown	Malgrandaviricetes	Microviridae	unknown
NODE_182_length_4641_cov_2.287232	4641	No terminal repeats	5	11	0.9817	2	7.4799	Viruses;Monodnaviria;Sangervirae;Phixviricota;Malgrandaviricetes;Petitvirales;Microviridae	LKH181_P03_Ci_virus|NODE_182_length_4641_cov_2.287232	4641	No	6	6	0	High-quality	High-quality	100	AAI-based (high-confidence)	0	1	LKH181	Loxodes sp.	unknown	Malgrandaviricetes	Microviridae	unknown
NODE_183_length_4639_cov_2.292737	4639	DTR	8	11	0.9814	3	9.6543	Viruses;Monodnaviria;Sangervirae;Phixviricota;Malgrandaviricetes;Petitvirales;Microviridae	LKH181_P03_Ci_virus|NODE_183_length_4639_cov_2.292737	4639	No	8	6	0	Complete	High-quality	100	DTR (high-confidence)	0	1	LKH181	Loxodes sp.	unknown	Malgrandaviricetes	Microviridae	unknown
NODE_184_length_4637_cov_8.622508	4637	DTR	5	11	0.9803	3	7.936	Viruses;Monodnaviria;Sangervirae;Phixviricota;Malgrandaviricetes;Petitvirales;Microviridae	LKH181_P03_Ci_virus|NODE_184_length_4637_cov_8.622508	4637	No	5	5	0	Complete	High-quality	100	DTR (high-confidence)	0	1	LKH181	Loxodes sp.	unknown	Malgrandaviricetes	Microviridae	unknown
NODE_186_length_4636_cov_2.797252	4636	No terminal repeats	5	11	0.9639	1	4.596	Viruses;Monodnaviria;Sangervirae;Phixviricota;Malgrandaviricetes;Petitvirales;Microviridae	LKH181_P03_Ci_virus|NODE_186_length_4636_cov_2.797252	4636	No	5	3	0	High-quality	High-quality	100	AAI-based (high-confidence)	0	1	LKH181	Loxodes sp.	unknown	Malgrandaviricetes	Microviridae	unknown
NODE_190_length_4623_cov_4.902444	4623	DTR	6	11	0.983	4	9.4785	Viruses;Monodnaviria;Sangervirae;Phixviricota;Malgrandaviricetes;Petitvirales;Microviridae	LKH181_P03_Ci_virus|NODE_190_length_4623_cov_4.902444	4623	No	6	6	0	Complete	High-quality	100	DTR (high-confidence)	0	1	LKH181	Loxodes sp.	unknown	Malgrandaviricetes	Microviridae	unknown
NODE_191_length_4623_cov_2.185556	4623	No terminal repeats	8	11	0.9786	3	9.5019	Viruses;Monodnaviria;Sangervirae;Phixviricota;Malgrandaviricetes;Petitvirales;Microviridae	LKH181_P03_Ci_virus|NODE_191_length_4623_cov_2.185556	4623	No	8	6	0	High-quality	High-quality	100	AAI-based (high-confidence)	0	1	LKH181	Loxodes sp.	unknown	Malgrandaviricetes	Microviridae	unknown
NODE_192_length_4620_cov_1.993107	4620	No terminal repeats	7	11	0.9462	2	6.1488	Viruses;Monodnaviria;Sangervirae;Phixviricota;Malgrandaviricetes;Petitvirales;Microviridae	LKH181_P03_Ci_virus|NODE_192_length_4620_cov_1.993107	4620	No	7	4	0	High-quality	High-quality	100	AAI-based (high-confidence)	0	1	LKH181	Loxodes sp.	unknown	Malgrandaviricetes	Microviridae	unknown
NODE_195_length_4601_cov_3.839884	4601	DTR	7	11	0.9816	4	9.3364	Viruses;Monodnaviria;Sangervirae;Phixviricota;Malgrandaviricetes;Petitvirales;Microviridae	LKH181_P03_Ci_virus|NODE_195_length_4601_cov_3.839884	4601	No	7	6	0	Complete	High-quality	100	DTR (high-confidence)	0	1	LKH181	Loxodes sp.	unknown	Malgrandaviricetes	Microviridae	unknown
NODE_196_length_4596_cov_1.605857	4596	DTR	7	11	0.9759	1	2.9673	Viruses;Monodnaviria;Sangervirae;Phixviricota;Malgrandaviricetes;Petitvirales;Microviridae	LKH181_P03_Ci_virus|NODE_196_length_4596_cov_1.605857	4596	No	7	2	0	Complete	High-quality	100	DTR (high-confidence)	0	1	LKH181	Loxodes sp.	d__Bacteria;p__Bacillota_C;c__Negativicutes;o__Acidaminococcales;f__Acidaminococcaceae;g__Phascolarctobacterium_A;s__Phascolarctobacterium_A succinatutens_A	Malgrandaviricetes	Microviridae	o__Acidaminococcales
NODE_197_length_4588_cov_3.957671	4588	No terminal repeats	9	11	0.9806	3	7.936	Viruses;Monodnaviria;Sangervirae;Phixviricota;Malgrandaviricetes;Petitvirales;Microviridae	LKH181_P03_Ci_virus|NODE_197_length_4588_cov_3.957671	4588	No	9	5	0	High-quality	High-quality	98.7	AAI-based (high-confidence)	0	1	LKH181	Loxodes sp.	unknown	Malgrandaviricetes	Microviridae	unknown
NODE_198_length_4583_cov_7.479372	4583	DTR	7	11	0.9765	3	7.936	Viruses;Monodnaviria;Sangervirae;Phixviricota;Malgrandaviricetes;Petitvirales;Microviridae	LKH181_P03_Ci_virus|NODE_198_length_4583_cov_7.479372	4583	No	7	6	0	Complete	High-quality	100	DTR (high-confidence)	0	1	LKH181	Loxodes sp.	unknown	Malgrandaviricetes	Microviridae	unknown
NODE_199_length_4581_cov_2.697690	4581	DTR	7	11	0.9824	3	7.7837	Viruses;Monodnaviria;Sangervirae;Phixviricota;Malgrandaviricetes;Petitvirales;Microviridae	LKH181_P03_Ci_virus|NODE_199_length_4581_cov_2.697690	4581	No	7	5	0	Complete	High-quality	100	DTR (high-confidence)	0	1	LKH181	Loxodes sp.	unknown	Malgrandaviricetes	Microviridae	unknown
NODE_200_length_4581_cov_4.558771	4581	DTR	7	11	0.9826	3	7.936	Viruses;Monodnaviria;Sangervirae;Phixviricota;Malgrandaviricetes;Petitvirales;Microviridae	LKH181_P03_Ci_virus|NODE_200_length_4581_cov_4.558771	4581	No	7	6	0	Complete	High-quality	100	DTR (high-confidence)	0	1	LKH181	Loxodes sp.	unknown	Malgrandaviricetes	Microviridae	unknown
NODE_201_length_4575_cov_3.407233	4575	DTR	6	11	0.9786	2	4.4271	Viruses;Monodnaviria;Sangervirae;Phixviricota;Malgrandaviricetes;Petitvirales;Microviridae	LKH181_P03_Ci_virus|NODE_201_length_4575_cov_3.407233	4575	No	6	3	0	Complete	High-quality	100	DTR (high-confidence)	0	1	LKH181	Loxodes sp.	unknown	Malgrandaviricetes	Microviridae	unknown
NODE_203_length_4570_cov_2.533393	4570	DTR	8	11	0.9814	3	7.7837	Viruses;Monodnaviria;Sangervirae;Phixviricota;Malgrandaviricetes;Petitvirales;Microviridae	LKH181_P03_Ci_virus|NODE_203_length_4570_cov_2.533393	4570	No	7	7	0	Complete	High-quality	100	DTR (high-confidence)	0	1	LKH181	Loxodes sp.	unknown	Malgrandaviricetes	Microviridae	unknown
NODE_204_length_4569_cov_4.327710	4569	DTR	7	11	0.9672	4	9.4549	Viruses;Monodnaviria;Sangervirae;Phixviricota;Malgrandaviricetes;Petitvirales;Microviridae	LKH181_P03_Ci_virus|NODE_204_length_4569_cov_4.327710	4569	No	7	6	0	Complete	High-quality	100	DTR (high-confidence)	0	1	LKH181	Loxodes sp.	unknown	Malgrandaviricetes	Microviridae	unknown
NODE_207_length_4557_cov_5.111186	4557	DTR	7	11	0.9791	4	9.3261	Viruses;Monodnaviria;Sangervirae;Phixviricota;Malgrandaviricetes;Petitvirales;Microviridae	LKH181_P03_Ci_virus|NODE_207_length_4557_cov_5.111186	4557	No	8	6	0	Complete	High-quality	100	DTR (high-confidence)	0	1	LKH181	Loxodes sp.	unknown	Malgrandaviricetes	Microviridae	unknown
NODE_208_length_4556_cov_4.249267	4556	No terminal repeats	7	11	0.9771	3	7.754	Viruses;Monodnaviria;Sangervirae;Phixviricota;Malgrandaviricetes;Petitvirales;Microviridae	LKH181_P03_Ci_virus|NODE_208_length_4556_cov_4.249267	4556	No	7	6	0	High-quality	High-quality	96.09	AAI-based (medium-confidence)	0	1	LKH181	Loxodes sp.	unknown	Malgrandaviricetes	Microviridae	unknown
NODE_209_length_4552_cov_3.320163	4552	No terminal repeats	8	11	0.9821	3	9.6543	Viruses;Monodnaviria;Sangervirae;Phixviricota;Malgrandaviricetes;Petitvirales;Microviridae	LKH181_P03_Ci_virus|NODE_209_length_4552_cov_3.320163	4552	No	8	7	0	High-quality	High-quality	97.63	AAI-based (high-confidence)	0	1	LKH181	Loxodes sp.	unknown	Malgrandaviricetes	Microviridae	unknown
NODE_211_length_4549_cov_6.622684	4549	DTR	7	11	0.9767	3	7.936	Viruses;Monodnaviria;Sangervirae;Phixviricota;Malgrandaviricetes;Petitvirales;Microviridae	LKH181_P03_Ci_virus|NODE_211_length_4549_cov_6.622684	4549	No	7	5	0	Complete	High-quality	100	DTR (high-confidence)	0	1	LKH181	Loxodes sp.	unknown	Malgrandaviricetes	Microviridae	unknown
NODE_216_length_4520_cov_7.157607	4520	DTR	6	11	0.9772	3	7.936	Viruses;Monodnaviria;Sangervirae;Phixviricota;Malgrandaviricetes;Petitvirales;Microviridae	LKH181_P03_Ci_virus|NODE_216_length_4520_cov_7.157607	4520	No	6	6	0	Complete	High-quality	100	DTR (high-confidence)	0	1	LKH181	Loxodes sp.	unknown	Malgrandaviricetes	Microviridae	unknown
NODE_217_length_4519_cov_3.366697	4519	DTR	8	11	0.9797	4	9.4888	Viruses;Monodnaviria;Sangervirae;Phixviricota;Malgrandaviricetes;Petitvirales;Microviridae	LKH181_P03_Ci_virus|NODE_217_length_4519_cov_3.366697	4519	No	8	7	0	Complete	High-quality	100	DTR (high-confidence)	0	1	LKH181	Loxodes sp.	unknown	Malgrandaviricetes	Microviridae	unknown
NODE_218_length_4515_cov_9.163934	4515	DTR	6	11	0.9552	3	6.5112	Viruses;Monodnaviria;Sangervirae;Phixviricota;Malgrandaviricetes;Petitvirales;Microviridae	LKH181_P03_Ci_virus|NODE_218_length_4515_cov_9.163934	4515	No	6	6	0	Complete	High-quality	100	DTR (high-confidence)	0	1	LKH181	Loxodes sp.	unknown	Malgrandaviricetes	Microviridae	unknown
NODE_220_length_4509_cov_3.558368	4509	DTR	7	11	0.9758	1	2.9673	Viruses;Monodnaviria;Sangervirae;Phixviricota;Malgrandaviricetes;Petitvirales;Microviridae	LKH181_P03_Ci_virus|NODE_220_length_4509_cov_3.558368	4509	No	7	2	0	Complete	High-quality	100	DTR (high-confidence)	0	1	LKH181	Loxodes sp.	unknown	Malgrandaviricetes	Microviridae	unknown
NODE_221_length_4504_cov_3.795480	4504	No terminal repeats	5	11	0.9743	1	3.2711	Viruses;Monodnaviria;Sangervirae;Phixviricota;Malgrandaviricetes;Petitvirales;Microviridae	LKH181_P03_Ci_virus|NODE_221_length_4504_cov_3.795480	4504	No	7	3	0	High-quality	High-quality	100	AAI-based (medium-confidence)	0	1	LKH181	Loxodes sp.	unknown	Malgrandaviricetes	Microviridae	unknown
NODE_224_length_4500_cov_8.645957	4500	No terminal repeats	5	11	0.9791	3	7.7837	Viruses;Monodnaviria;Sangervirae;Phixviricota;Malgrandaviricetes;Petitvirales;Microviridae	LKH181_P03_Ci_virus|NODE_224_length_4500_cov_8.645957	4500	No	5	5	0	High-quality	High-quality	99.28	AAI-based (high-confidence)	0	1	LKH181	Loxodes sp.	unknown	Malgrandaviricetes	Microviridae	unknown
NODE_225_length_4498_cov_6.410286	4498	DTR	5	11	0.9808	3	7.7837	Viruses;Monodnaviria;Sangervirae;Phixviricota;Malgrandaviricetes;Petitvirales;Microviridae	LKH181_P03_Ci_virus|NODE_225_length_4498_cov_6.410286	4498	No	5	5	0	Complete	High-quality	100	DTR (high-confidence)	0	1	LKH181	Loxodes sp.	unknown	Malgrandaviricetes	Microviridae	unknown
NODE_226_length_4494_cov_1.552963	4494	No terminal repeats	9	11	0.975	3	7.936	Viruses;Monodnaviria;Sangervirae;Phixviricota;Malgrandaviricetes;Petitvirales;Microviridae	LKH181_P03_Ci_virus|NODE_226_length_4494_cov_1.552963	4494	No	9	7	0	High-quality	High-quality	94.51	AAI-based (high-confidence)	0	1	LKH181	Loxodes sp.	d__Bacteria;p__Bacillota_C;c__Negativicutes;o__Acidaminococcales;f__Acidaminococcaceae;g__Phascolarctobacterium_A;s__Phascolarctobacterium_A sp900753045	Malgrandaviricetes	Microviridae	o__Acidaminococcales
NODE_228_length_4480_cov_3.250172	4480	DTR	6	11	0.9816	3	7.936	Viruses;Monodnaviria;Sangervirae;Phixviricota;Malgrandaviricetes;Petitvirales;Microviridae	LKH181_P03_Ci_virus|NODE_228_length_4480_cov_3.250172	4480	No	6	6	0	Complete	High-quality	100	DTR (high-confidence)	0	1	LKH181	Loxodes sp.	unknown	Malgrandaviricetes	Microviridae	unknown
NODE_230_length_4473_cov_2.195402	4473	DTR	7	11	0.9553	3	7.7837	Viruses;Monodnaviria;Sangervirae;Phixviricota;Malgrandaviricetes;Petitvirales;Microviridae	LKH181_P03_Ci_virus|NODE_230_length_4473_cov_2.195402	4473	No	7	6	0	Complete	High-quality	100	DTR (high-confidence)	0	1	LKH181	Loxodes sp.	unknown	Malgrandaviricetes	Microviridae	unknown
NODE_232_length_4466_cov_2.267327	4466	DTR	5	11	0.9797	2	6.2178	Viruses;Monodnaviria;Sangervirae;Phixviricota;Malgrandaviricetes;Petitvirales;Microviridae	LKH181_P03_Ci_virus|NODE_232_length_4466_cov_2.267327	4466	No	5	5	0	Complete	High-quality	100	DTR (high-confidence)	0	1	LKH181	Loxodes sp.	unknown	Malgrandaviricetes	Microviridae	unknown
NODE_233_length_4459_cov_2.475092	4459	No terminal repeats	7	11	0.977	3	7.936	Viruses;Monodnaviria;Sangervirae;Phixviricota;Malgrandaviricetes;Petitvirales;Microviridae	LKH181_P03_Ci_virus|NODE_233_length_4459_cov_2.475092	4459	No	7	6	0	High-quality	High-quality	96.33	AAI-based (high-confidence)	0	1	LKH181	Loxodes sp.	unknown	Malgrandaviricetes	Microviridae	unknown
NODE_235_length_4456_cov_2.138011	4456	No terminal repeats	6	11	0.9835	3	9.5019	Viruses;Monodnaviria;Sangervirae;Phixviricota;Malgrandaviricetes;Petitvirales;Microviridae	LKH181_P03_Ci_virus|NODE_235_length_4456_cov_2.138011	4456	No	6	6	0	High-quality	High-quality	98.14	AAI-based (high-confidence)	0	1	LKH181	Loxodes sp.	unknown	Malgrandaviricetes	Microviridae	unknown
NODE_237_length_4443_cov_4.133796	4443	DTR	6	11	0.981	3	7.936	Viruses;Monodnaviria;Sangervirae;Phixviricota;Malgrandaviricetes;Petitvirales;Microviridae	LKH181_P03_Ci_virus|NODE_237_length_4443_cov_4.133796	4443	No	6	6	0	Complete	High-quality	100	DTR (high-confidence)	0	1	LKH181	Loxodes sp.	unknown	Malgrandaviricetes	Microviridae	unknown
NODE_238_length_4441_cov_7.526401	4441	DTR	6	11	0.9614	4	8.0743	Viruses;Monodnaviria;Sangervirae;Phixviricota;Malgrandaviricetes;Petitvirales;Microviridae	LKH181_P03_Ci_virus|NODE_238_length_4441_cov_7.526401	4441	No	6	3	0	Complete	High-quality	100	DTR (high-confidence)	0	1	LKH181	Loxodes sp.	unknown	Malgrandaviricetes	Microviridae	unknown
NODE_241_length_4432_cov_6.292875	4432	DTR	7	11	0.9836	4	11.0547	Viruses;Monodnaviria;Sangervirae;Phixviricota;Malgrandaviricetes;Petitvirales;Microviridae	LKH181_P03_Ci_virus|NODE_241_length_4432_cov_6.292875	4432	No	6	6	0	Complete	High-quality	100	DTR (high-confidence)	0	1	LKH181	Loxodes sp.	unknown	Malgrandaviricetes	Microviridae	unknown
NODE_242_length_4417_cov_3.825803	4417	No terminal repeats	8	11	0.9816	4	9.146	Viruses;Monodnaviria;Sangervirae;Phixviricota;Malgrandaviricetes;Petitvirales;Microviridae	LKH181_P03_Ci_virus|NODE_242_length_4417_cov_3.825803	4417	No	8	6	0	High-quality	High-quality	94.8	AAI-based (high-confidence)	0	1	LKH181	Loxodes sp.	unknown	Malgrandaviricetes	Microviridae	unknown
NODE_244_length_4415_cov_2.320130	4415	No terminal repeats	7	11	0.9731	3	7.936	Viruses;Monodnaviria;Sangervirae;Phixviricota;Malgrandaviricetes;Petitvirales;Microviridae	LKH181_P03_Ci_virus|NODE_244_length_4415_cov_2.320130	4415	No	8	6	0	High-quality	High-quality	94.67	AAI-based (medium-confidence)	0	1	LKH181	Loxodes sp.	unknown	Malgrandaviricetes	Microviridae	unknown
NODE_246_length_4413_cov_1.864802	4413	No terminal repeats	6	11	0.9819	3	7.7837	Viruses;Monodnaviria;Sangervirae;Phixviricota;Malgrandaviricetes;Petitvirales;Microviridae	LKH181_P03_Ci_virus|NODE_246_length_4413_cov_1.864802	4413	No	6	5	0	High-quality	High-quality	95.44	AAI-based (high-confidence)	0	1	LKH181	Loxodes sp.	unknown	Malgrandaviricetes	Microviridae	unknown
NODE_250_length_4379_cov_1.906485	4379	DTR	7	11	0.9671	4	9.6543	Viruses;Monodnaviria;Sangervirae;Phixviricota;Malgrandaviricetes;Petitvirales;Microviridae	LKH181_P03_Ci_virus|NODE_250_length_4379_cov_1.906485	4379	No	7	7	0	Complete	High-quality	100	DTR (high-confidence)	0	1	LKH181	Loxodes sp.	unknown	Malgrandaviricetes	Microviridae	unknown
NODE_251_length_4373_cov_2.153412	4373	No terminal repeats	5	11	0.888	1	0.9613	Viruses;Monodnaviria;Shotokuvirae;Cressdnaviricota;Arfiviricetes;Cirlivirales	LKH181_P03_Ci_virus|NODE_251_length_4373_cov_2.153412	4373	No	5	3	0	High-quality	High-quality	100	AAI-based (medium-confidence)	0	1	LKH181	Loxodes sp.	unknown	Shotokuvirae	Cirlivirales_unclassified	unknown
NODE_252_length_4366_cov_15.470893	4366	No terminal repeats	7	11	0.9757	3	7.7837	Viruses;Monodnaviria;Sangervirae;Phixviricota;Malgrandaviricetes;Petitvirales;Microviridae	LKH181_P03_Ci_virus|NODE_252_length_4366_cov_15.470893	4366	No	7	6	0	High-quality	High-quality	92.8	AAI-based (high-confidence)	0	1	LKH181	Loxodes sp.	unknown	Malgrandaviricetes	Microviridae	unknown
NODE_254_length_4364_cov_2.326810	4364	DTR	7	11	0.9763	2	7.9257	Viruses;Monodnaviria;Sangervirae;Phixviricota;Malgrandaviricetes;Petitvirales;Microviridae	LKH181_P03_Ci_virus|NODE_254_length_4364_cov_2.326810	4364	No	7	6	0	Complete	High-quality	100	DTR (high-confidence)	0	1	LKH181	Loxodes sp.	unknown	Malgrandaviricetes	Microviridae	unknown
NODE_260_length_4333_cov_2.261283	4333	No terminal repeats	7	11	0.9759	1	2.9673	Viruses;Monodnaviria;Sangervirae;Phixviricota;Malgrandaviricetes;Petitvirales;Microviridae	LKH181_P03_Ci_virus|NODE_260_length_4333_cov_2.261283	4333	No	7	3	0	High-quality	High-quality	96.16	AAI-based (high-confidence)	0	1	LKH181	Loxodes sp.	unknown	Malgrandaviricetes	Microviridae	unknown
NODE_266_length_4282_cov_3.401779	4282	No terminal repeats	7	11	0.9715	3	9.4723	Viruses;Monodnaviria;Sangervirae;Phixviricota;Malgrandaviricetes;Petitvirales;Microviridae	LKH181_P03_Ci_virus|NODE_266_length_4282_cov_3.401779	4282	No	7	6	0	High-quality	High-quality	90.35	AAI-based (high-confidence)	0	1	LKH181	Loxodes sp.	unknown	Malgrandaviricetes	Microviridae	unknown
NODE_280_length_4186_cov_1.529658	4186	No terminal repeats	5	11	0.9706	3	7.7837	Viruses;Monodnaviria;Sangervirae;Phixviricota;Malgrandaviricetes;Petitvirales;Microviridae	LKH181_P03_Ci_virus|NODE_280_length_4186_cov_1.529658	4186	No	5	5	0	High-quality	High-quality	90.42	AAI-based (high-confidence)	0	1	LKH181	Loxodes sp.	unknown	Malgrandaviricetes	Microviridae	unknown
NODE_281_length_4173_cov_1.896049	4173	No terminal repeats	8	11	0.9827	4	9.4888	Viruses;Monodnaviria;Sangervirae;Phixviricota;Malgrandaviricetes;Petitvirales;Microviridae	LKH181_P03_Ci_virus|NODE_281_length_4173_cov_1.896049	4173	No	9	8	0	High-quality	High-quality	91.24	AAI-based (medium-confidence)	0	1	LKH181	Loxodes sp.	unknown	Malgrandaviricetes	Microviridae	unknown
NODE_304_length_4021_cov_1.683940	4021	No terminal repeats	7	11	0.9803	1	4.3836	Viruses;Monodnaviria;Sangervirae;Phixviricota;Malgrandaviricetes;Petitvirales;Microviridae	LKH181_P03_Ci_virus|NODE_304_length_4021_cov_1.683940	4021	No	7	2	0	High-quality	High-quality	90.04	AAI-based (medium-confidence)	0	1	LKH181	Loxodes sp.	d__Bacteria;p__Bacteroidota;c__Bacteroidia;o__Cytophagales;f__Spirosomaceae;g__Aquirufa;s__Aquirufa fluviale_C	Malgrandaviricetes	Microviridae	o__Cytophagales
NODE_309_length_3933_cov_4.332021	3933	DTR	4	11	0.8858	1	0.9613	Viruses;Monodnaviria;Shotokuvirae;Cressdnaviricota;Arfiviricetes;Cirlivirales	LKH181_P03_Ci_virus|NODE_309_length_3933_cov_4.332021	3933	No	4	2	0	Complete	High-quality	100	DTR (high-confidence)	0	1	LKH181	Loxodes sp.	unknown	Shotokuvirae	Cirlivirales_unclassified	unknown
NODE_370_length_3541_cov_4.166472	3541	DTR	2	11	0.9509	2	3.4366	Viruses	LKH181_P03_Ci_virus|NODE_370_length_3541_cov_4.166472	3541	No	2	2	0	Complete	High-quality	100	DTR (high-confidence)	0	1	LKH181	Loxodes sp.	unknown	Viruses	Viruses_unclassified	unknown
NODE_372_length_3532_cov_5.510414	3532	DTR	3	11	0.8605	1	1.4774	Viruses;Monodnaviria;Shotokuvirae;Cressdnaviricota;Arfiviricetes;Mulpavirales	LKH181_P03_Ci_virus|NODE_372_length_3532_cov_5.510414	3532	No	3	1	0	Complete	High-quality	100	DTR (medium-confidence)	0	1	LKH181	Loxodes sp.	unknown	Shotokuvirae	Mulpavirales_unclassified	unknown
NODE_402_length_3372_cov_10.995075	3372	DTR	3	11	0.8859	1	0.9613	Viruses;Monodnaviria;Shotokuvirae;Cressdnaviricota;Arfiviricetes;Cirlivirales	LKH181_P03_Ci_virus|NODE_402_length_3372_cov_10.995075	3372	No	3	1	0	Complete	High-quality	100	DTR (medium-confidence)	0	1	LKH181	Loxodes sp.	d__Bacteria;p__Pseudomonadota;c__Gammaproteobacteria;o__Xanthomonadales;f__Rhodanobacteraceae;g__Dyella;s__Dyella terrae	Shotokuvirae	Cirlivirales_unclassified	o__Xanthomonadales
NODE_422_length_3279_cov_6.858048	3279	DTR	4	11	0.9364	1	1.7183	Viruses;Monodnaviria;Shotokuvirae;Cressdnaviricota;Repensiviricetes;Geplafuvirales	LKH181_P03_Ci_virus|NODE_422_length_3279_cov_6.858048	3279	No	4	2	0	Complete	High-quality	100	DTR (high-confidence)	0	1	LKH181	Loxodes sp.	unknown	Shotokuvirae	Geplafuvirales_unclassified	unknown
NODE_441_length_3160_cov_9.962792	3160	DTR	5	11	0.9687	1	2.6796	Viruses;Monodnaviria;Shotokuvirae;Cressdnaviricota;Arfiviricetes;Cirlivirales;Circoviridae	LKH181_P03_Ci_virus|NODE_441_length_3160_cov_9.962792	3160	No	5	1	0	Complete	High-quality	100	DTR (high-confidence)	0	1	LKH181	Loxodes sp.	unknown	Shotokuvirae	Circoviridae	unknown
NODE_454_length_3080_cov_8.547853	3080	DTR	2	11	0.7248	1	0.9613	Viruses;Monodnaviria;Shotokuvirae;Cressdnaviricota;Arfiviricetes;Cirlivirales	LKH181_P03_Ci_virus|NODE_454_length_3080_cov_8.547853	3080	No	2	2	0	Complete	High-quality	100	DTR (medium-confidence)	0	1	LKH181	Loxodes sp.	unknown	Shotokuvirae	Cirlivirales_unclassified	unknown
NODE_464_length_3049_cov_4.997610	3049	DTR	3	11	0.705	0	0	Unclassified	LKH181_P03_Ci_virus|NODE_464_length_3049_cov_4.997610	3049	No	3	2	0	Complete	High-quality	100	DTR (medium-confidence)	0	1	LKH181	Loxodes sp.	unknown	Unclassified	Unclassified_unclassified	unknown
NODE_481_length_3020_cov_1.562306	3020	No terminal repeats	4	11	0.9245	0	0.8784	Viruses;Monodnaviria;Shotokuvirae;Cressdnaviricota;Arfiviricetes;Cirlivirales	LKH181_P03_Ci_virus|NODE_481_length_3020_cov_1.562306	3020	No	4	2	0	High-quality	High-quality	94.29	HMM-based (lower-bound)	0	1	LKH181	Loxodes sp.	unknown	Shotokuvirae	Cirlivirales_unclassified	unknown
NODE_483_length_3019_cov_1.714779	3019	DTR	2	11	0.8046	1	0.9613	Viruses;Monodnaviria;Shotokuvirae;Cressdnaviricota;Arfiviricetes;Cirlivirales	LKH181_P03_Ci_virus|NODE_483_length_3019_cov_1.714779	3019	No	2	1	0	Complete	High-quality	100	DTR (high-confidence)	0	1	LKH181	Loxodes sp.	unknown	Shotokuvirae	Cirlivirales_unclassified	unknown
NODE_50_length_6146_cov_3.187282	6146	DTR	4	11	0.9119	1	1.7183	Viruses;Riboviria;Orthornavirae;Kitrinoviricota;Tolucaviricetes;Tolivirales	LKH181_P03_Ci_virus|NODE_50_length_6146_cov_3.187282	6146	No	4	1	0	Complete	High-quality	100	DTR (medium-confidence)	0	1	LKH181	Loxodes sp.	unknown	Tolucaviricetes	Tolivirales_unclassified	unknown
NODE_569_length_2789_cov_2.572393	2789	DTR	3	11	0.9163	1	3.4366	Viruses;Monodnaviria;Shotokuvirae;Cressdnaviricota;Arfiviricetes	LKH181_P03_Ci_virus|NODE_569_length_2789_cov_2.572393	2789	No	3	2	0	Complete	High-quality	100	DTR (medium-confidence)	0	1	LKH181	Loxodes sp.	unknown	Shotokuvirae	Arfiviricetes_unclassified	unknown
NODE_593_length_2751_cov_5.160959	2751	DTR	3	11	0.9267	0	0.9498	Viruses;Monodnaviria;Shotokuvirae;Cressdnaviricota;Arfiviricetes;Cirlivirales	LKH181_P03_Ci_virus|NODE_593_length_2751_cov_5.160959	2751	No	3	2	0	Complete	High-quality	100	DTR (high-confidence)	0	1	LKH181	Loxodes sp.	unknown	Shotokuvirae	Cirlivirales_unclassified	unknown
NODE_599_length_2720_cov_5.106276	2720	DTR	2	11	0.9018	0	0.9498	Viruses;Monodnaviria;Shotokuvirae;Cressdnaviricota;Arfiviricetes;Cirlivirales	LKH181_P03_Ci_virus|NODE_599_length_2720_cov_5.106276	2720	No	2	1	0	Complete	High-quality	100	DTR (high-confidence)	0	1	LKH181	Loxodes sp.	unknown	Shotokuvirae	Cirlivirales_unclassified	unknown
NODE_606_length_2699_cov_5.653727	2699	DTR	2	11	0.8859	1	1.4774	Viruses;Monodnaviria;Shotokuvirae;Cressdnaviricota;Arfiviricetes;Mulpavirales	LKH181_P03_Ci_virus|NODE_606_length_2699_cov_5.653727	2699	No	2	2	0	Complete	High-quality	100	DTR (medium-confidence)	0	1	LKH181	Loxodes sp.	unknown	Shotokuvirae	Mulpavirales_unclassified	unknown
NODE_611_length_2683_cov_5.618359	2683	No terminal repeats	2	11	0.7282	0	0	Unclassified	LKH181_P03_Ci_virus|NODE_611_length_2683_cov_5.618359	2683	No	2	1	0	High-quality	High-quality	100	AAI-based (high-confidence)	0	1	LKH181	Loxodes sp.	unknown	Unclassified	Unclassified_unclassified	unknown
NODE_628_length_2653_cov_4.958103	2653	DTR	3	11	0.9683	0	2.6681	Viruses;Monodnaviria;Shotokuvirae;Cressdnaviricota;Arfiviricetes;Cirlivirales;Circoviridae	LKH181_P03_Ci_virus|NODE_628_length_2653_cov_4.958103	2653	No	3	2	0	Complete	High-quality	100	DTR (medium-confidence)	0	1	LKH181	Loxodes sp.	unknown	Shotokuvirae	Circoviridae	unknown
NODE_64_length_5872_cov_6.209080	5872	DTR	8	11	0.9764	1	8.5914	Viruses;Monodnaviria;Sangervirae;Phixviricota;Malgrandaviricetes;Petitvirales;Microviridae	LKH181_P03_Ci_virus|NODE_64_length_5872_cov_6.209080	5872	No	8	3	0	Complete	High-quality	100	DTR (high-confidence)	0	1	LKH181	Loxodes sp.	unknown	Malgrandaviricetes	Microviridae	unknown
NODE_664_length_2569_cov_6.123876	2569	No terminal repeats	2	11	0.9063	0	0.9498	Viruses;Monodnaviria;Shotokuvirae;Cressdnaviricota;Arfiviricetes;Cirlivirales	LKH181_P03_Ci_virus|NODE_664_length_2569_cov_6.123876	2569	No	3	2	0	High-quality	High-quality	100	AAI-based (medium-confidence)	0	1	LKH181	Loxodes sp.	unknown	Shotokuvirae	Cirlivirales_unclassified	unknown
NODE_749_length_2388_cov_6.892274	2388	DTR	5	11	0.9489	1	3.4366	Viruses;Monodnaviria;Shotokuvirae;Cressdnaviricota;Repensiviricetes;Geplafuvirales;Genomoviridae	LKH181_P03_Ci_virus|NODE_749_length_2388_cov_6.892274	2388	No	5	2	0	Complete	High-quality	100	DTR (high-confidence)	0	1.05	LKH181	Loxodes sp.	unknown	Shotokuvirae	Genomoviridae	unknown
NODE_80_length_5594_cov_5.339974	5594	DTR	7	11	0.9798	1	8.5914	Viruses;Monodnaviria;Sangervirae;Phixviricota;Malgrandaviricetes;Petitvirales;Microviridae	LKH181_P03_Ci_virus|NODE_80_length_5594_cov_5.339974	5594	No	7	2	0	Complete	High-quality	100	DTR (high-confidence)	0	1	LKH181	Loxodes sp.	unknown	Malgrandaviricetes	Microviridae	unknown
NODE_807_length_2307_cov_2.582418	2307	DTR	5	11	0.9678	1	3.4366	Viruses;Monodnaviria;Shotokuvirae;Cressdnaviricota;Repensiviricetes;Geplafuvirales;Genomoviridae	LKH181_P03_Ci_virus|NODE_807_length_2307_cov_2.582418	2307	No	5	3	0	Complete	High-quality	100	DTR (high-confidence)	0	1.1	LKH181	Loxodes sp.	unknown	Shotokuvirae	Genomoviridae	unknown
NODE_828_length_2268_cov_1.944988	2268	No terminal repeats	2	11	0.9697	1	1.7183	Viruses;Monodnaviria;Shotokuvirae;Cressdnaviricota;Arfiviricetes;Cremevirales	LKH181_P03_Ci_virus|NODE_828_length_2268_cov_1.944988	2268	No	2	1	0	High-quality	High-quality	100	AAI-based (medium-confidence)	0	1	LKH181	Loxodes sp.	unknown	Shotokuvirae	Cremevirales_unclassified	unknown
NODE_88_length_5460_cov_3.166573	5460	No terminal repeats	10	11	0.9818	4	11.1865	Viruses;Monodnaviria;Sangervirae;Phixviricota;Malgrandaviricetes;Petitvirales;Microviridae	LKH181_P03_Ci_virus|NODE_88_length_5460_cov_3.166573	5460	No	10	7	0	High-quality	High-quality	100	AAI-based (medium-confidence)	0	1	LKH181	Loxodes sp.	d__Bacteria;p__Bacillota_C;c__Negativicutes;o__Acidaminococcales;f__Acidaminococcaceae;g__Phascolarctobacterium_A;s__Phascolarctobacterium_A succinatutens_A	Malgrandaviricetes	Microviridae	o__Acidaminococcales
NODE_889_length_2185_cov_7.962173	2185	DTR	3	11	0.9023	1	0.9613	Viruses;Monodnaviria;Shotokuvirae;Cressdnaviricota;Arfiviricetes;Cirlivirales	LKH181_P03_Ci_virus|NODE_889_length_2185_cov_7.962173	2185	No	3	2	0	Complete	High-quality	100	DTR (high-confidence)	0	1.1	LKH181	Loxodes sp.	unknown	Shotokuvirae	Cirlivirales_unclassified	unknown
NODE_89_length_5443_cov_2.234586	5443	No terminal repeats	5	11	0.95	1	6.8731	Viruses;Monodnaviria;Sangervirae;Phixviricota;Malgrandaviricetes;Petitvirales;Microviridae	LKH181_P03_Ci_virus|NODE_89_length_5443_cov_2.234586	5443	No	5	3	0	High-quality	High-quality	95.91	AAI-based (high-confidence)	0	1	LKH181	Loxodes sp.	unknown	Malgrandaviricetes	Microviridae	unknown
NODE_957_length_2089_cov_8.735504	2089	DTR	1	11	0.7417	1	0.9613	Viruses;Monodnaviria;Shotokuvirae;Cressdnaviricota;Arfiviricetes;Cirlivirales	LKH181_P03_Ci_virus|NODE_957_length_2089_cov_8.735504	2089	No	1	1	0	Complete	High-quality	100	DTR (high-confidence)	0	1.1	LKH181	Loxodes sp.	unknown	Shotokuvirae	Cirlivirales_unclassified	unknown
NODE_1014_length_3098_cov_3.704538	3098	DTR	4	11	0.9296	0	0.8784	Viruses;Monodnaviria;Shotokuvirae;Cressdnaviricota;Arfiviricetes;Cirlivirales	LKH185_P03_Ci_virus|NODE_1014_length_3098_cov_3.704538	3098	No	4	2	0	Complete	High-quality	100	DTR (high-confidence)	0	1	LKH185	Loxodes sp.	unknown	Shotokuvirae	Cirlivirales_unclassified	unknown
NODE_1020_length_3080_cov_15.181265	3080	DTR	3	11	0.7104	1	0.9613	Viruses;Monodnaviria;Shotokuvirae;Cressdnaviricota;Arfiviricetes;Cirlivirales	LKH185_P03_Ci_virus|NODE_1020_length_3080_cov_15.181265	3080	No	3	2	0	Complete	High-quality	100	DTR (medium-confidence)	0	1	LKH185	Loxodes sp.	unknown	Shotokuvirae	Cirlivirales_unclassified	unknown
NODE_1029_length_3072_cov_4.097321	3072	DTR	5	11	0.8217	0	0.8784	Viruses;Monodnaviria;Shotokuvirae;Cressdnaviricota;Arfiviricetes;Cirlivirales	LKH185_P03_Ci_virus|NODE_1029_length_3072_cov_4.097321	3072	No	5	2	0	Complete	High-quality	100	DTR (high-confidence)	0	1	LKH185	Loxodes sp.	unknown	Shotokuvirae	Cirlivirales_unclassified	unknown
NODE_1030_length_3072_cov_2.777891	3072	No terminal repeats	5	11	0.9582	2	3.2048	Viruses;Monodnaviria;Shotokuvirae;Cressdnaviricota;Repensiviricetes;Geplafuvirales	LKH185_P03_Ci_virus|NODE_1030_length_3072_cov_2.777891	3072	No	5	3	0	High-quality	High-quality	100	AAI-based (medium-confidence)	0	1	LKH185	Loxodes sp.	unknown	Shotokuvirae	Geplafuvirales_unclassified	unknown
NODE_1048_length_3049_cov_14.398154	3049	DTR	4	11	0.7358	0	0	Unclassified	LKH185_P03_Ci_virus|NODE_1048_length_3049_cov_14.398154	3049	No	4	2	0	Complete	High-quality	100	DTR (medium-confidence)	0	1	LKH185	Loxodes sp.	unknown	Unclassified	Unclassified_unclassified	unknown
NODE_1051_length_3044_cov_4.927422	3044	DTR	4	11	0.89	1	0.9613	Viruses;Monodnaviria;Shotokuvirae;Cressdnaviricota;Arfiviricetes;Cirlivirales	LKH185_P03_Ci_virus|NODE_1051_length_3044_cov_4.927422	3044	No	4	2	0	Complete	High-quality	100	DTR (medium-confidence)	0	1	LKH185	Loxodes sp.	unknown	Shotokuvirae	Cirlivirales_unclassified	unknown
NODE_1066_length_3009_cov_2.797297	3009	DTR	4	11	0.9412	0	1.7183	Viruses;Monodnaviria;Shotokuvirae;Cressdnaviricota;Arfiviricetes;Cirlivirales	LKH185_P03_Ci_virus|NODE_1066_length_3009_cov_2.797297	3009	No	4	1	0	Complete	High-quality	100	DTR (high-confidence)	0	1	LKH185	Loxodes sp.	unknown	Shotokuvirae	Cirlivirales_unclassified	unknown
NODE_1079_length_2987_cov_2.804469	2987	No terminal repeats	2	11	0.947	2	2.6796	Viruses	LKH185_P03_Ci_virus|NODE_1079_length_2987_cov_2.804469	2987	No	2	2	0	High-quality	High-quality	100	AAI-based (medium-confidence)	0	1	LKH185	Loxodes sp.	unknown	Viruses	Viruses_unclassified	unknown
NODE_1082_length_2980_cov_3.066853	2980	DTR	3	11	0.9086	1	1.4774	Viruses;Monodnaviria;Shotokuvirae;Cressdnaviricota;Arfiviricetes;Mulpavirales	LKH185_P03_Ci_virus|NODE_1082_length_2980_cov_3.066853	2980	No	5	1	0	Complete	High-quality	100	DTR (high-confidence)	0	1	LKH185	Loxodes sp.	unknown	Shotokuvirae	Mulpavirales_unclassified	unknown
NODE_1128_length_2913_cov_4.721505	2913	No terminal repeats	2	11	0.9697	1	1.7183	Viruses;Monodnaviria;Shotokuvirae;Cressdnaviricota;Arfiviricetes;Cremevirales	LKH185_P03_Ci_virus|NODE_1128_length_2913_cov_4.721505	2913	No	2	2	0	High-quality	High-quality	90.95	HMM-based (lower-bound)	0	1	LKH185	Loxodes sp.	unknown	Shotokuvirae	Cremevirales_unclassified	unknown
NODE_1147_length_2885_cov_5.970311	2885	DTR	4	11	0.7973	1	1.7183	Viruses;Monodnaviria;Shotokuvirae;Cressdnaviricota	LKH185_P03_Ci_virus|NODE_1147_length_2885_cov_5.970311	2885	No	4	3	0	Complete	High-quality	100	DTR (high-confidence)	0	1	LKH185	Loxodes sp.	unknown	Shotokuvirae	Cressdnaviricota_unclassified	unknown
NODE_116_length_6997_cov_6.363107	6997	DTR	4	11	0.8933	2	5.1934	Viruses	LKH185_P03_Ci_virus|NODE_116_length_6997_cov_6.363107	6997	No	4	4	0	Complete	High-quality	100	DTR (high-confidence)	0	1.5	LKH185	Loxodes sp.	unknown	Viruses	Viruses_unclassified	unknown
NODE_1169_length_2852_cov_1.990839	2852	No terminal repeats	5	11	0.9453	1	1.4774	Viruses;Monodnaviria;Shotokuvirae;Cressdnaviricota;Arfiviricetes;Mulpavirales	LKH185_P03_Ci_virus|NODE_1169_length_2852_cov_1.990839	2852	No	5	1	0	High-quality	High-quality	100	AAI-based (medium-confidence)	0	1	LKH185	Loxodes sp.	unknown	Shotokuvirae	Mulpavirales_unclassified	unknown
NODE_1207_length_2801_cov_10.472741	2801	DTR	4	11	0.7267	1	1.4774	Viruses;Monodnaviria;Shotokuvirae;Cressdnaviricota;Arfiviricetes;Mulpavirales	LKH185_P03_Ci_virus|NODE_1207_length_2801_cov_10.472741	2801	No	4	2	0	Complete	High-quality	100	DTR (medium-confidence)	0	1	LKH185	Loxodes sp.	unknown	Shotokuvirae	Mulpavirales_unclassified	unknown
NODE_1208_length_2799_cov_18.009716	2799	DTR	3	11	0.8467	0	1.7183	Viruses;Monodnaviria;Shotokuvirae;Cressdnaviricota;Arfiviricetes;Cirlivirales	LKH185_P03_Ci_virus|NODE_1208_length_2799_cov_18.009716	2799	No	3	2	0	Complete	High-quality	100	DTR (medium-confidence)	0	1	LKH185	Loxodes sp.	unknown	Shotokuvirae	Cirlivirales_unclassified	unknown
NODE_1221_length_2789_cov_4.513128	2789	DTR	3	11	0.9511	1	3.4366	Viruses;Monodnaviria;Shotokuvirae;Cressdnaviricota;Arfiviricetes	LKH185_P03_Ci_virus|NODE_1221_length_2789_cov_4.513128	2789	No	3	2	0	Complete	High-quality	100	DTR (medium-confidence)	0	1	LKH185	Loxodes sp.	unknown	Shotokuvirae	Arfiviricetes_unclassified	unknown
NODE_1243_length_2751_cov_10.845129	2751	DTR	3	11	0.9269	0	0.9498	Viruses;Monodnaviria;Shotokuvirae;Cressdnaviricota;Arfiviricetes;Cirlivirales	LKH185_P03_Ci_virus|NODE_1243_length_2751_cov_10.845129	2751	No	3	2	0	Complete	High-quality	100	DTR (high-confidence)	0	1	LKH185	Loxodes sp.	unknown	Shotokuvirae	Cirlivirales_unclassified	unknown
NODE_1244_length_2751_cov_4.652968	2751	DTR	3	11	0.9193	1	3.4366	Viruses;Monodnaviria;Shotokuvirae;Cressdnaviricota;Arfiviricetes	LKH185_P03_Ci_virus|NODE_1244_length_2751_cov_4.652968	2751	No	4	2	0	Complete	High-quality	100	DTR (medium-confidence)	0	1	LKH185	Loxodes sp.	unknown	Shotokuvirae	Arfiviricetes_unclassified	unknown
NODE_1255_length_2740_cov_3.635843	2740	DTR	3	11	0.9776	0	4.3863	Viruses;Monodnaviria;Shotokuvirae;Cressdnaviricota;Arfiviricetes;Cirlivirales;Circoviridae	LKH185_P03_Ci_virus|NODE_1255_length_2740_cov_3.635843	2740	No	3	2	0	Complete	High-quality	100	DTR (high-confidence)	0	1	LKH185	Loxodes sp.	unknown	Shotokuvirae	Circoviridae	unknown
NODE_1271_length_2720_cov_8.310743	2720	DTR	2	11	0.9018	0	0.9498	Viruses;Monodnaviria;Shotokuvirae;Cressdnaviricota;Arfiviricetes;Cirlivirales	LKH185_P03_Ci_virus|NODE_1271_length_2720_cov_8.310743	2720	No	2	1	0	Complete	High-quality	100	DTR (high-confidence)	0	1	LKH185	Loxodes sp.	unknown	Shotokuvirae	Cirlivirales_unclassified	unknown
NODE_1324_length_2653_cov_8.188933	2653	DTR	3	11	0.9669	0	2.6681	Viruses;Monodnaviria;Shotokuvirae;Cressdnaviricota;Arfiviricetes;Cirlivirales;Circoviridae	LKH185_P03_Ci_virus|NODE_1324_length_2653_cov_8.188933	2653	No	3	2	0	Complete	High-quality	100	DTR (medium-confidence)	0	1	LKH185	Loxodes sp.	unknown	Shotokuvirae	Circoviridae	unknown
NODE_1326_length_2644_cov_2.125347	2644	No terminal repeats	2	11	0.9694	1	2.5967	Viruses	LKH185_P03_Ci_virus|NODE_1326_length_2644_cov_2.125347	2644	No	2	2	0	High-quality	High-quality	100	AAI-based (medium-confidence)	0	1	LKH185	Loxodes sp.	unknown	Viruses	Viruses_unclassified	unknown
NODE_1333_length_2633_cov_2.943426	2633	DTR	3	11	0.9383	0	0.8784	Viruses;Monodnaviria;Shotokuvirae;Cressdnaviricota;Arfiviricetes;Cirlivirales	LKH185_P03_Ci_virus|NODE_1333_length_2633_cov_2.943426	2633	No	3	2	0	Complete	High-quality	100	DTR (high-confidence)	0	1	LKH185	Loxodes sp.	unknown	Shotokuvirae	Cirlivirales_unclassified	unknown
NODE_1357_length_2602_cov_2.672852	2602	DTR	3	11	0.9497	1	1.7183	Viruses;Monodnaviria;Shotokuvirae;Cressdnaviricota;Arfiviricetes;Cremevirales	LKH185_P03_Ci_virus|NODE_1357_length_2602_cov_2.672852	2602	No	3	2	0	Complete	High-quality	100	DTR (medium-confidence)	0	1	LKH185	Loxodes sp.	unknown	Shotokuvirae	Cremevirales_unclassified	unknown
NODE_1376_length_2586_cov_11.335769	2586	DTR	4	11	0.9172	1	0.9613	Viruses;Monodnaviria;Shotokuvirae;Cressdnaviricota;Arfiviricetes;Cirlivirales	LKH185_P03_Ci_virus|NODE_1376_length_2586_cov_11.335769	2586	No	4	1	0	Complete	High-quality	100	DTR (high-confidence)	0	1	LKH185	Loxodes sp.	unknown	Shotokuvirae	Cirlivirales_unclassified	unknown
NODE_1390_length_2570_cov_3.952595	2570	DTR	3	11	0.8474	1	1.7183	Viruses;Monodnaviria;Shotokuvirae;Cressdnaviricota;Repensiviricetes;Geplafuvirales	LKH185_P03_Ci_virus|NODE_1390_length_2570_cov_3.952595	2570	No	3	2	0	Complete	High-quality	100	DTR (medium-confidence)	0	1	LKH185	Loxodes sp.	unknown	Shotokuvirae	Geplafuvirales_unclassified	unknown
NODE_1462_length_2502_cov_2.277427	2502	No terminal repeats	3	11	0.9341	0	0.8784	Viruses;Monodnaviria;Shotokuvirae;Cressdnaviricota;Arfiviricetes;Cirlivirales	LKH185_P03_Ci_virus|NODE_1462_length_2502_cov_2.277427	2502	No	3	2	0	High-quality	High-quality	100	AAI-based (medium-confidence)	0	1	LKH185	Loxodes sp.	unknown	Shotokuvirae	Cirlivirales_unclassified	unknown
NODE_1533_length_2422_cov_3.800783	2422	No terminal repeats	2	11	0.9672	1	1.4865	Viruses;Monodnaviria;Shotokuvirae;Cressdnaviricota;Repensiviricetes;Geplafuvirales	LKH185_P03_Ci_virus|NODE_1533_length_2422_cov_3.800783	2422	No	3	1	0	High-quality	High-quality	96.88	AAI-based (medium-confidence)	0	1	LKH185	Loxodes sp.	unknown	Shotokuvirae	Geplafuvirales_unclassified	unknown
NODE_1567_length_2388_cov_15.382340	2388	DTR	3	11	0.9725	1	3.4366	Viruses;Monodnaviria;Shotokuvirae;Cressdnaviricota;Repensiviricetes;Geplafuvirales;Genomoviridae	LKH185_P03_Ci_virus|NODE_1567_length_2388_cov_15.382340	2388	No	5	3	0	Complete	High-quality	100	DTR (high-confidence)	0	1.05	LKH185	Loxodes sp.	unknown	Shotokuvirae	Genomoviridae	unknown
NODE_161_length_6147_cov_5.885458	6147	DTR	5	11	0.9028	1	1.7183	Viruses;Riboviria;Orthornavirae;Kitrinoviricota;Tolucaviricetes;Tolivirales	LKH185_P03_Ci_virus|NODE_161_length_6147_cov_5.885458	6147	No	5	1	0	Complete	High-quality	100	DTR (medium-confidence)	0	1	LKH185	Loxodes sp.	unknown	Tolucaviricetes	Tolivirales_unclassified	unknown
NODE_1671_length_2307_cov_5.484432	2307	DTR	5	11	0.9692	1	3.4366	Viruses;Monodnaviria;Shotokuvirae;Cressdnaviricota;Repensiviricetes;Geplafuvirales;Genomoviridae	LKH185_P03_Ci_virus|NODE_1671_length_2307_cov_5.484432	2307	No	5	3	0	Complete	High-quality	100	DTR (high-confidence)	0	1.1	LKH185	Loxodes sp.	unknown	Shotokuvirae	Genomoviridae	unknown
NODE_1693_length_2288_cov_10.375058	2288	DTR	5	11	0.9772	2	5.1548	Viruses;Monodnaviria;Shotokuvirae;Cressdnaviricota;Repensiviricetes;Geplafuvirales;Genomoviridae	LKH185_P03_Ci_virus|NODE_1693_length_2288_cov_10.375058	2288	No	4	3	0	Complete	High-quality	100	DTR (high-confidence)	0	1.1	LKH185	Loxodes sp.	unknown	Shotokuvirae	Genomoviridae	unknown
NODE_1721_length_2269_cov_12.341100	2269	DTR	4	11	0.7571	1	1.7183	Viruses;Monodnaviria;Shotokuvirae;Cressdnaviricota;Repensiviricetes;Geplafuvirales	LKH185_P03_Ci_virus|NODE_1721_length_2269_cov_12.341100	2269	No	4	2	0	Complete	High-quality	100	DTR (high-confidence)	0	1.1	LKH185	Loxodes sp.	unknown	Shotokuvirae	Geplafuvirales_unclassified	unknown
NODE_176_length_6035_cov_1.857747	6035	No terminal repeats	12	11	0.9802	4	12.9048	Viruses;Monodnaviria;Sangervirae;Phixviricota;Malgrandaviricetes;Petitvirales;Microviridae	LKH185_P03_Ci_virus|NODE_176_length_6035_cov_1.857747	6035	No	13	8	0	High-quality	High-quality	100	AAI-based (high-confidence)	0	1	LKH185	Loxodes sp.	unknown	Malgrandaviricetes	Microviridae	unknown
NODE_1779_length_2229_cov_3.611111	2229	No terminal repeats	2	11	0.9072	1	1.7183	Viruses;Monodnaviria;Shotokuvirae;Cressdnaviricota	LKH185_P03_Ci_virus|NODE_1779_length_2229_cov_3.611111	2229	No	2	2	0	High-quality	High-quality	93.26	AAI-based (medium-confidence)	0	1	LKH185	Loxodes sp.	unknown	Shotokuvirae	Cressdnaviricota_unclassified	unknown
NODE_1870_length_2164_cov_3.565409	2164	No terminal repeats	2	11	0.8828	1	0.9613	Viruses;Monodnaviria;Shotokuvirae;Cressdnaviricota;Arfiviricetes;Cirlivirales	LKH185_P03_Ci_virus|NODE_1870_length_2164_cov_3.565409	2164	No	2	2	0	High-quality	High-quality	100	AAI-based (medium-confidence)	0	1	LKH185	Loxodes sp.	unknown	Shotokuvirae	Cirlivirales_unclassified	unknown
NODE_190_length_5900_cov_11.900640	5900	DTR	8	11	0.9505	1	6.8731	Viruses;Monodnaviria;Sangervirae;Phixviricota;Malgrandaviricetes;Petitvirales;Microviridae	LKH185_P03_Ci_virus|NODE_190_length_5900_cov_11.900640	5900	No	7	3	0	Complete	High-quality	100	DTR (high-confidence)	0	1	LKH185	Loxodes sp.	unknown	Malgrandaviricetes	Microviridae	unknown
NODE_195_length_5856_cov_2.147567	5856	No terminal repeats	9	11	0.7928	0	0	Unclassified	LKH185_P03_Ci_virus|NODE_195_length_5856_cov_2.147567	5856	No	9	1	0	High-quality	High-quality	100	HMM-based (lower-bound)	0	1	LKH185	Loxodes sp.	unknown	Unclassified	Unclassified_unclassified	unknown
NODE_1981_length_2096_cov_3.304105	2096	DTR	2	11	0.9607	1	1.4774	Viruses;Monodnaviria;Shotokuvirae;Cressdnaviricota;Arfiviricetes;Mulpavirales	LKH185_P03_Ci_virus|NODE_1981_length_2096_cov_3.304105	2096	No	2	1	0	Complete	High-quality	100	DTR (high-confidence)	0	1.1	LKH185	Loxodes sp.	unknown	Shotokuvirae	Mulpavirales_unclassified	unknown
NODE_199_length_5820_cov_4.643146	5820	DTR	7	11	0.8682	1	1.7183	Viruses;Riboviria;Orthornavirae;Kitrinoviricota;Tolucaviricetes;Tolivirales	LKH185_P03_Ci_virus|NODE_199_length_5820_cov_4.643146	5820	No	7	2	0	Complete	High-quality	100	DTR (medium-confidence)	0	1	LKH185	Loxodes sp.	unknown	Tolucaviricetes	Tolivirales_unclassified	unknown
NODE_2144_length_2006_cov_22.197557	2006	DTR	3	11	0.9041	1	2.4271	Viruses;Monodnaviria;Shotokuvirae;Cressdnaviricota;Arfiviricetes	LKH185_P03_Ci_virus|NODE_2144_length_2006_cov_22.197557	2006	No	3	3	0	Complete	High-quality	100	DTR (medium-confidence)	0	1.1	LKH185	Loxodes sp.	unknown	Shotokuvirae	Arfiviricetes_unclassified	unknown
NODE_223_length_5604_cov_3.997263	5604	No terminal repeats	7	11	0.9405	1	6.8731	Viruses;Monodnaviria;Sangervirae;Phixviricota;Malgrandaviricetes;Petitvirales;Microviridae	LKH185_P03_Ci_virus|NODE_223_length_5604_cov_3.997263	5604	No	7	3	0	High-quality	High-quality	98.74	AAI-based (high-confidence)	0	1	LKH185	Loxodes sp.	unknown	Malgrandaviricetes	Microviridae	unknown
NODE_225_length_5594_cov_8.722171	5594	DTR	6	11	0.9785	1	6.8731	Viruses;Monodnaviria;Sangervirae;Phixviricota;Malgrandaviricetes;Petitvirales;Microviridae	LKH185_P03_Ci_virus|NODE_225_length_5594_cov_8.722171	5594	No	6	3	0	Complete	High-quality	100	DTR (high-confidence)	0	1	LKH185	Loxodes sp.	unknown	Malgrandaviricetes	Microviridae	unknown
NODE_229_length_5528_cov_7.603330	5528	DTR	9	11	0.9511	2	3.973	Viruses;Monodnaviria;Loebvirae;Hofneiviricota;Faserviricetes;Tubulavirales;Inoviridae	LKH185_P03_Ci_virus|NODE_229_length_5528_cov_7.603330	5528	No	9	1	0	Complete	High-quality	100	DTR (medium-confidence)	0	1	LKH185	Loxodes sp.	unknown	Faserviricetes	Inoviridae	unknown
NODE_243_length_5422_cov_21.175694	5422	No terminal repeats	10	11	0.9819	4	10.9165	Viruses;Monodnaviria;Sangervirae;Phixviricota;Malgrandaviricetes;Petitvirales;Microviridae	LKH185_P03_Ci_virus|NODE_243_length_5422_cov_21.175694	5422	No	10	9	0	High-quality	High-quality	100	AAI-based (medium-confidence)	0	1	LKH185	Loxodes sp.	d__Bacteria;p__Bacillota_C;c__Negativicutes;o__Acidaminococcales;f__Acidaminococcaceae;g__Phascolarctobacterium;s__Phascolarctobacterium faecium	Malgrandaviricetes	Microviridae	o__Acidaminococcales
NODE_259_length_5278_cov_4.679340	5278	DTR	5	11	0.8602	2	3.4366	Viruses	LKH185_P03_Ci_virus|NODE_259_length_5278_cov_4.679340	5278	No	5	1	0	Complete	High-quality	100	DTR (high-confidence)	0	1	LKH185	Loxodes sp.	unknown	Viruses	Viruses_unclassified	unknown
NODE_262_length_5259_cov_4.632983	5259	No terminal repeats	6	11	0.9767	1	6.8731	Viruses;Monodnaviria;Sangervirae;Phixviricota;Malgrandaviricetes;Petitvirales;Microviridae	LKH185_P03_Ci_virus|NODE_262_length_5259_cov_4.632983	5259	No	6	3	0	High-quality	High-quality	91.51	AAI-based (medium-confidence)	0	1	LKH185	Loxodes sp.	unknown	Malgrandaviricetes	Microviridae	unknown
NODE_264_length_5248_cov_5.344585	5248	No terminal repeats	6	11	0.9814	1	6.8731	Viruses;Monodnaviria;Sangervirae;Phixviricota;Malgrandaviricetes;Petitvirales;Microviridae	LKH185_P03_Ci_virus|NODE_264_length_5248_cov_5.344585	5248	No	6	3	0	High-quality	High-quality	91.76	AAI-based (high-confidence)	0	1	LKH185	Loxodes sp.	unknown	Malgrandaviricetes	Microviridae	unknown
NODE_290_length_5057_cov_3.763073	5057	DTR	4	11	0.9242	2	2.6796	Viruses	LKH185_P03_Ci_virus|NODE_290_length_5057_cov_3.763073	5057	No	4	2	0	Complete	High-quality	100	DTR (high-confidence)	0	1	LKH185	Loxodes sp.	unknown	Viruses	Viruses_unclassified	unknown
NODE_306_length_4983_cov_4.783995	4983	DTR	8	11	0.9809	3	7.936	Viruses;Monodnaviria;Sangervirae;Phixviricota;Malgrandaviricetes;Petitvirales;Microviridae	LKH185_P03_Ci_virus|NODE_306_length_4983_cov_4.783995	4983	No	8	6	0	Complete	High-quality	100	DTR (high-confidence)	0	1	LKH185	Loxodes sp.	unknown	Malgrandaviricetes	Microviridae	unknown
NODE_313_length_4939_cov_5.785091	4939	DTR	5	11	0.9821	3	7.936	Viruses;Monodnaviria;Sangervirae;Phixviricota;Malgrandaviricetes;Petitvirales;Microviridae	LKH185_P03_Ci_virus|NODE_313_length_4939_cov_5.785091	4939	No	5	5	0	Complete	High-quality	100	DTR (high-confidence)	0	1	LKH185	Loxodes sp.	unknown	Malgrandaviricetes	Microviridae	unknown
NODE_314_length_4936_cov_2.104093	4936	DTR	8	11	0.9814	4	11.3726	Viruses;Monodnaviria;Sangervirae;Phixviricota;Malgrandaviricetes;Petitvirales;Microviridae	LKH185_P03_Ci_virus|NODE_314_length_4936_cov_2.104093	4936	No	8	7	0	Complete	High-quality	100	DTR (high-confidence)	0	1	LKH185	Loxodes sp.	unknown	Malgrandaviricetes	Microviridae	unknown
NODE_321_length_4922_cov_5.826005	4922	DTR	7	11	0.9793	4	9.4888	Viruses;Monodnaviria;Sangervirae;Phixviricota;Malgrandaviricetes;Petitvirales;Microviridae	LKH185_P03_Ci_virus|NODE_321_length_4922_cov_5.826005	4922	No	7	6	0	Complete	High-quality	100	DTR (high-confidence)	0	1	LKH185	Loxodes sp.	unknown	Malgrandaviricetes	Microviridae	unknown
NODE_326_length_4895_cov_9.415549	4895	DTR	9	11	0.9829	4	11.2071	Viruses;Monodnaviria;Sangervirae;Phixviricota;Malgrandaviricetes;Petitvirales;Microviridae	LKH185_P03_Ci_virus|NODE_326_length_4895_cov_9.415549	4895	No	9	7	0	Complete	High-quality	100	DTR (high-confidence)	0	1	LKH185	Loxodes sp.	unknown	Malgrandaviricetes	Microviridae	unknown
NODE_327_length_4894_cov_11.417732	4894	DTR	7	11	0.9746	3	6.0654	Viruses;Monodnaviria;Sangervirae;Phixviricota;Malgrandaviricetes;Petitvirales;Microviridae	LKH185_P03_Ci_virus|NODE_327_length_4894_cov_11.417732	4894	No	7	6	0	Complete	High-quality	100	DTR (high-confidence)	0	1	LKH185	Loxodes sp.	unknown	Malgrandaviricetes	Microviridae	unknown
NODE_330_length_4886_cov_7.759815	4886	DTR	7	11	0.9713	3	7.7837	Viruses;Monodnaviria;Sangervirae;Phixviricota;Malgrandaviricetes;Petitvirales;Microviridae	LKH185_P03_Ci_virus|NODE_330_length_4886_cov_7.759815	4886	No	7	5	0	Complete	High-quality	100	DTR (high-confidence)	0	1	LKH185	Loxodes sp.	unknown	Malgrandaviricetes	Microviridae	unknown
NODE_334_length_4871_cov_4.729781	4871	No terminal repeats	9	11	0.9821	3	9.6543	Viruses;Monodnaviria;Sangervirae;Phixviricota;Malgrandaviricetes;Petitvirales;Microviridae	LKH185_P03_Ci_virus|NODE_334_length_4871_cov_4.729781	4871	No	9	6	0	High-quality	High-quality	100	AAI-based (high-confidence)	0	1	LKH185	Loxodes sp.	unknown	Malgrandaviricetes	Microviridae	unknown
NODE_335_length_4861_cov_8.441537	4861	DTR	7	11	0.9825	3	7.936	Viruses;Monodnaviria;Sangervirae;Phixviricota;Malgrandaviricetes;Petitvirales;Microviridae	LKH185_P03_Ci_virus|NODE_335_length_4861_cov_8.441537	4861	No	7	6	0	Complete	High-quality	100	DTR (high-confidence)	0	1	LKH185	Loxodes sp.	unknown	Malgrandaviricetes	Microviridae	unknown
NODE_337_length_4857_cov_11.807985	4857	DTR	7	11	0.983	4	9.4682	Viruses;Monodnaviria;Sangervirae;Phixviricota;Malgrandaviricetes;Petitvirales;Microviridae	LKH185_P03_Ci_virus|NODE_337_length_4857_cov_11.807985	4857	No	7	6	0	Complete	High-quality	100	DTR (high-confidence)	0	1	LKH185	Loxodes sp.	unknown	Malgrandaviricetes	Microviridae	unknown
NODE_338_length_4852_cov_2.050539	4852	DTR	9	11	0.9786	4	9.4888	Viruses;Monodnaviria;Sangervirae;Phixviricota;Malgrandaviricetes;Petitvirales;Microviridae	LKH185_P03_Ci_virus|NODE_338_length_4852_cov_2.050539	4852	No	9	7	0	Complete	High-quality	100	DTR (high-confidence)	0	1	LKH185	Loxodes sp.	d__Bacteria;p__Bacillota_C;c__Negativicutes;o__Acidaminococcales;f__Acidaminococcaceae;g__Phascolarctobacterium_A;s__Phascolarctobacterium_A succinatutens_A	Malgrandaviricetes	Microviridae	o__Acidaminococcales
NODE_340_length_4834_cov_2.317979	4834	No terminal repeats	6	11	0.9826	3	7.936	Viruses;Monodnaviria;Sangervirae;Phixviricota;Malgrandaviricetes;Petitvirales;Microviridae	LKH185_P03_Ci_virus|NODE_340_length_4834_cov_2.317979	4834	No	6	5	0	High-quality	High-quality	100	AAI-based (high-confidence)	0	1	LKH185	Loxodes sp.	unknown	Malgrandaviricetes	Microviridae	unknown
NODE_342_length_4829_cov_6.221844	4829	DTR	6	11	0.9723	3	9.6543	Viruses;Monodnaviria;Sangervirae;Phixviricota;Malgrandaviricetes;Petitvirales;Microviridae	LKH185_P03_Ci_virus|NODE_342_length_4829_cov_6.221844	4829	No	6	6	0	Complete	High-quality	100	DTR (high-confidence)	0	1	LKH185	Loxodes sp.	unknown	Malgrandaviricetes	Microviridae	unknown
NODE_344_length_4824_cov_2.643055	4824	DTR	7	11	0.9519	4	9.6543	Viruses;Monodnaviria;Sangervirae;Phixviricota;Malgrandaviricetes;Petitvirales;Microviridae	LKH185_P03_Ci_virus|NODE_344_length_4824_cov_2.643055	4824	No	7	6	0	Complete	High-quality	100	DTR (high-confidence)	0	1	LKH185	Loxodes sp.	unknown	Malgrandaviricetes	Microviridae	unknown
NODE_345_length_4821_cov_5.783312	4821	No terminal repeats	6	11	0.9684	1	4.5332	Viruses;Monodnaviria;Sangervirae;Phixviricota;Malgrandaviricetes;Petitvirales;Microviridae	LKH185_P03_Ci_virus|NODE_345_length_4821_cov_5.783312	4821	No	6	6	0	High-quality	High-quality	100	AAI-based (high-confidence)	0	1	LKH185	Loxodes sp.	unknown	Malgrandaviricetes	Microviridae	unknown
NODE_346_length_4819_cov_9.774702	4819	DTR	6	11	0.9654	1	4.596	Viruses;Monodnaviria;Sangervirae;Phixviricota;Malgrandaviricetes;Petitvirales;Microviridae	LKH185_P03_Ci_virus|NODE_346_length_4819_cov_9.774702	4819	No	8	3	0	Complete	High-quality	100	DTR (high-confidence)	0	1	LKH185	Loxodes sp.	unknown	Malgrandaviricetes	Microviridae	unknown
NODE_350_length_4811_cov_3.324445	4811	DTR	5	11	0.9818	3	7.7837	Viruses;Monodnaviria;Sangervirae;Phixviricota;Malgrandaviricetes;Petitvirales;Microviridae	LKH185_P03_Ci_virus|NODE_350_length_4811_cov_3.324445	4811	No	5	5	0	Complete	High-quality	100	DTR (high-confidence)	0	1	LKH185	Loxodes sp.	unknown	Malgrandaviricetes	Microviridae	unknown
NODE_351_length_4810_cov_7.254534	4810	DTR	6	11	0.983	3	7.9312	Viruses;Monodnaviria;Sangervirae;Phixviricota;Malgrandaviricetes;Petitvirales;Microviridae	LKH185_P03_Ci_virus|NODE_351_length_4810_cov_7.254534	4810	No	7	5	0	Complete	High-quality	100	DTR (high-confidence)	0	1	LKH185	Loxodes sp.	unknown	Malgrandaviricetes	Microviridae	unknown
NODE_353_length_4798_cov_7.124064	4798	DTR	8	11	0.9825	3	9.6543	Viruses;Monodnaviria;Sangervirae;Phixviricota;Malgrandaviricetes;Petitvirales;Microviridae	LKH185_P03_Ci_virus|NODE_353_length_4798_cov_7.124064	4798	No	8	6	0	Complete	High-quality	100	DTR (high-confidence)	0	1	LKH185	Loxodes sp.	unknown	Malgrandaviricetes	Microviridae	unknown
NODE_354_length_4797_cov_5.666453	4797	DTR	8	11	0.9823	3	9.5019	Viruses;Monodnaviria;Sangervirae;Phixviricota;Malgrandaviricetes;Petitvirales;Microviridae	LKH185_P03_Ci_virus|NODE_354_length_4797_cov_5.666453	4797	No	8	6	0	Complete	High-quality	100	DTR (high-confidence)	0	1	LKH185	Loxodes sp.	unknown	Malgrandaviricetes	Microviridae	unknown
NODE_357_length_4780_cov_15.977239	4780	DTR	8	11	0.9816	3	7.936	Viruses;Monodnaviria;Sangervirae;Phixviricota;Malgrandaviricetes;Petitvirales;Microviridae	LKH185_P03_Ci_virus|NODE_357_length_4780_cov_15.977239	4780	No	8	7	0	Complete	High-quality	100	DTR (high-confidence)	0	1	LKH185	Loxodes sp.	unknown	Malgrandaviricetes	Microviridae	unknown
NODE_358_length_4779_cov_5.435997	4779	DTR	7	11	0.9816	3	9.6543	Viruses;Monodnaviria;Sangervirae;Phixviricota;Malgrandaviricetes;Petitvirales;Microviridae	LKH185_P03_Ci_virus|NODE_358_length_4779_cov_5.435997	4779	No	7	6	0	Complete	High-quality	100	DTR (high-confidence)	0	1	LKH185	Loxodes sp.	unknown	Malgrandaviricetes	Microviridae	unknown
NODE_359_length_4778_cov_3.972288	4778	No terminal repeats	8	11	0.9734	3	7.9257	Viruses;Monodnaviria;Sangervirae;Phixviricota;Malgrandaviricetes;Petitvirales;Microviridae	LKH185_P03_Ci_virus|NODE_359_length_4778_cov_3.972288	4778	No	8	5	0	High-quality	High-quality	100	AAI-based (medium-confidence)	0	1	LKH185	Loxodes sp.	unknown	Malgrandaviricetes	Microviridae	unknown
NODE_362_length_4776_cov_5.611433	4776	No terminal repeats	8	11	0.9784	3	8.2398	Viruses;Monodnaviria;Sangervirae;Phixviricota;Malgrandaviricetes;Petitvirales;Microviridae	LKH185_P03_Ci_virus|NODE_362_length_4776_cov_5.611433	4776	No	8	6	0	High-quality	High-quality	100	AAI-based (high-confidence)	0	1	LKH185	Loxodes sp.	unknown	Malgrandaviricetes	Microviridae	unknown
NODE_369_length_4762_cov_9.563699	4762	DTR	8	11	0.9802	3	9.6543	Viruses;Monodnaviria;Sangervirae;Phixviricota;Malgrandaviricetes;Petitvirales;Microviridae	LKH185_P03_Ci_virus|NODE_369_length_4762_cov_9.563699	4762	No	8	7	0	Complete	High-quality	100	DTR (high-confidence)	0	1	LKH185	Loxodes sp.	unknown	Malgrandaviricetes	Microviridae	unknown
NODE_370_length_4758_cov_6.981877	4758	DTR	8	11	0.9799	4	9.3364	Viruses;Monodnaviria;Sangervirae;Phixviricota;Malgrandaviricetes;Petitvirales;Microviridae	LKH185_P03_Ci_virus|NODE_370_length_4758_cov_6.981877	4758	No	8	6	0	Complete	High-quality	100	DTR (high-confidence)	0	1	LKH185	Loxodes sp.	unknown	Malgrandaviricetes	Microviridae	unknown
NODE_372_length_4753_cov_5.969978	4753	DTR	6	11	0.9775	4	9.3364	Viruses;Monodnaviria;Sangervirae;Phixviricota;Malgrandaviricetes;Petitvirales;Microviridae	LKH185_P03_Ci_virus|NODE_372_length_4753_cov_5.969978	4753	No	6	6	0	Complete	High-quality	100	DTR (high-confidence)	0	1	LKH185	Loxodes sp.	unknown	Malgrandaviricetes	Microviridae	unknown
NODE_373_length_4753_cov_5.922894	4753	DTR	7	11	0.9762	3	9.6543	Viruses;Monodnaviria;Sangervirae;Phixviricota;Malgrandaviricetes;Petitvirales;Microviridae	LKH185_P03_Ci_virus|NODE_373_length_4753_cov_5.922894	4753	No	7	6	0	Complete	High-quality	100	DTR (high-confidence)	0	1	LKH185	Loxodes sp.	unknown	Malgrandaviricetes	Microviridae	unknown
NODE_374_length_4752_cov_3.569453	4752	DTR	8	11	0.9792	3	9.6543	Viruses;Monodnaviria;Sangervirae;Phixviricota;Malgrandaviricetes;Petitvirales;Microviridae	LKH185_P03_Ci_virus|NODE_374_length_4752_cov_3.569453	4752	No	8	5	0	Complete	High-quality	100	DTR (high-confidence)	0	1	LKH185	Loxodes sp.	unknown	Malgrandaviricetes	Microviridae	unknown
NODE_375_length_4751_cov_6.695333	4751	No terminal repeats	6	11	0.9627	3	7.936	Viruses;Monodnaviria;Sangervirae;Phixviricota;Malgrandaviricetes;Petitvirales;Microviridae	LKH185_P03_Ci_virus|NODE_375_length_4751_cov_6.695333	4751	No	6	5	0	High-quality	High-quality	99.74	AAI-based (high-confidence)	0	1	LKH185	Loxodes sp.	unknown	Malgrandaviricetes	Microviridae	unknown
NODE_377_length_4747_cov_13.012327	4747	DTR	5	11	0.9806	3	7.936	Viruses;Monodnaviria;Sangervirae;Phixviricota;Malgrandaviricetes;Petitvirales;Microviridae	LKH185_P03_Ci_virus|NODE_377_length_4747_cov_13.012327	4747	No	5	5	0	Complete	High-quality	100	DTR (high-confidence)	0	1	LKH185	Loxodes sp.	unknown	Malgrandaviricetes	Microviridae	unknown
NODE_378_length_4744_cov_3.467648	4744	DTR	8	11	0.9808	3	10.9165	Viruses;Monodnaviria;Sangervirae;Phixviricota;Malgrandaviricetes;Petitvirales;Microviridae	LKH185_P03_Ci_virus|NODE_378_length_4744_cov_3.467648	4744	No	8	7	0	Complete	High-quality	100	DTR (high-confidence)	0	1	LKH185	Loxodes sp.	unknown	Malgrandaviricetes	Microviridae	unknown
NODE_380_length_4738_cov_7.211051	4738	DTR	6	11	0.9741	1	3.2711	Viruses;Monodnaviria;Sangervirae;Phixviricota;Malgrandaviricetes;Petitvirales;Microviridae	LKH185_P03_Ci_virus|NODE_380_length_4738_cov_7.211051	4738	No	8	3	0	Complete	High-quality	100	DTR (high-confidence)	0	1	LKH185	Loxodes sp.	unknown	Malgrandaviricetes	Microviridae	unknown
NODE_381_length_4735_cov_24.115568	4735	DTR	7	11	0.9823	3	7.936	Viruses;Monodnaviria;Sangervirae;Phixviricota;Malgrandaviricetes;Petitvirales;Microviridae	LKH185_P03_Ci_virus|NODE_381_length_4735_cov_24.115568	4735	No	7	5	0	Complete	High-quality	100	DTR (high-confidence)	0	1	LKH185	Loxodes sp.	unknown	Malgrandaviricetes	Microviridae	unknown
NODE_383_length_4732_cov_2.355392	4732	No terminal repeats	7	11	0.9828	3	9.6543	Viruses;Monodnaviria;Sangervirae;Phixviricota;Malgrandaviricetes;Petitvirales;Microviridae	LKH185_P03_Ci_virus|NODE_383_length_4732_cov_2.355392	4732	No	7	6	0	High-quality	High-quality	100	AAI-based (high-confidence)	0	1	LKH185	Loxodes sp.	d__Bacteria;p__Bacillota_C;c__Negativicutes;o__Acidaminococcales;f__Acidaminococcaceae;g__Phascolarctobacterium;s__Phascolarctobacterium faecium	Malgrandaviricetes	Microviridae	o__Acidaminococcales
NODE_384_length_4726_cov_16.348903	4726	DTR	8	11	0.9804	3	7.936	Viruses;Monodnaviria;Sangervirae;Phixviricota;Malgrandaviricetes;Petitvirales;Microviridae	LKH185_P03_Ci_virus|NODE_384_length_4726_cov_16.348903	4726	No	8	7	0	Complete	High-quality	100	DTR (high-confidence)	0	1	LKH185	Loxodes sp.	unknown	Malgrandaviricetes	Microviridae	unknown
NODE_385_length_4725_cov_3.492395	4725	DTR	7	11	0.9825	3	9.5019	Viruses;Monodnaviria;Sangervirae;Phixviricota;Malgrandaviricetes;Petitvirales;Microviridae	LKH185_P03_Ci_virus|NODE_385_length_4725_cov_3.492395	4725	No	7	6	0	Complete	High-quality	100	DTR (high-confidence)	0	1	LKH185	Loxodes sp.	unknown	Malgrandaviricetes	Microviridae	unknown
NODE_387_length_4715_cov_7.400697	4715	DTR	8	11	0.9815	3	7.936	Viruses;Monodnaviria;Sangervirae;Phixviricota;Malgrandaviricetes;Petitvirales;Microviridae	LKH185_P03_Ci_virus|NODE_387_length_4715_cov_7.400697	4715	No	8	5	0	Complete	High-quality	100	DTR (high-confidence)	0	1	LKH185	Loxodes sp.	unknown	Malgrandaviricetes	Microviridae	unknown
NODE_388_length_4713_cov_5.633987	4713	DTR	8	11	0.982	3	9.6543	Viruses;Monodnaviria;Sangervirae;Phixviricota;Malgrandaviricetes;Petitvirales;Microviridae	LKH185_P03_Ci_virus|NODE_388_length_4713_cov_5.633987	4713	No	8	6	0	Complete	High-quality	100	DTR (high-confidence)	0	1	LKH185	Loxodes sp.	unknown	Malgrandaviricetes	Microviridae	unknown
NODE_389_length_4713_cov_1.889542	4713	DTR	7	11	0.9798	3	7.936	Viruses;Monodnaviria;Sangervirae;Phixviricota;Malgrandaviricetes;Petitvirales;Microviridae	LKH185_P03_Ci_virus|NODE_389_length_4713_cov_1.889542	4713	No	7	6	0	Complete	High-quality	100	DTR (high-confidence)	0	1	LKH185	Loxodes sp.	unknown	Malgrandaviricetes	Microviridae	unknown
NODE_391_length_4709_cov_13.235281	4709	DTR	6	11	0.9822	3	7.936	Viruses;Monodnaviria;Sangervirae;Phixviricota;Malgrandaviricetes;Petitvirales;Microviridae	LKH185_P03_Ci_virus|NODE_391_length_4709_cov_13.235281	4709	No	7	6	0	Complete	High-quality	100	DTR (high-confidence)	0	1	LKH185	Loxodes sp.	unknown	Malgrandaviricetes	Microviridae	unknown
NODE_394_length_4698_cov_14.952350	4698	DTR	8	11	0.9764	3	7.936	Viruses;Monodnaviria;Sangervirae;Phixviricota;Malgrandaviricetes;Petitvirales;Microviridae	LKH185_P03_Ci_virus|NODE_394_length_4698_cov_14.952350	4698	No	8	7	0	Complete	High-quality	100	DTR (high-confidence)	0	1	LKH185	Loxodes sp.	unknown	Malgrandaviricetes	Microviridae	unknown
NODE_396_length_4694_cov_6.607526	4694	DTR	7	11	0.9831	3	9.5019	Viruses;Monodnaviria;Sangervirae;Phixviricota;Malgrandaviricetes;Petitvirales;Microviridae	LKH185_P03_Ci_virus|NODE_396_length_4694_cov_6.607526	4694	No	6	5	0	Complete	High-quality	100	DTR (high-confidence)	0	1	LKH185	Loxodes sp.	unknown	Malgrandaviricetes	Microviridae	unknown
NODE_397_length_4691_cov_5.012478	4691	No terminal repeats	11	11	0.9768	3	7.936	Viruses;Monodnaviria;Sangervirae;Phixviricota;Malgrandaviricetes;Petitvirales;Microviridae	LKH185_P03_Ci_virus|NODE_397_length_4691_cov_5.012478	4691	No	11	6	0	High-quality	High-quality	99.59	AAI-based (high-confidence)	0	1	LKH185	Loxodes sp.	unknown	Malgrandaviricetes	Microviridae	unknown
NODE_398_length_4689_cov_14.375821	4689	DTR	7	11	0.9823	4	9.4888	Viruses;Monodnaviria;Sangervirae;Phixviricota;Malgrandaviricetes;Petitvirales;Microviridae	LKH185_P03_Ci_virus|NODE_398_length_4689_cov_14.375821	4689	No	7	7	0	Complete	High-quality	100	DTR (high-confidence)	0	1	LKH185	Loxodes sp.	unknown	Malgrandaviricetes	Microviridae	unknown
NODE_399_length_4688_cov_7.967579	4688	DTR	9	11	0.98	3	7.7456	Viruses;Monodnaviria;Sangervirae;Phixviricota;Malgrandaviricetes;Petitvirales;Microviridae	LKH185_P03_Ci_virus|NODE_399_length_4688_cov_7.967579	4688	No	9	5	0	Complete	High-quality	100	DTR (high-confidence)	0	1	LKH185	Loxodes sp.	unknown	Malgrandaviricetes	Microviridae	unknown
NODE_400_length_4684_cov_4.183732	4684	DTR	5	11	0.9835	3	7.936	Viruses;Monodnaviria;Sangervirae;Phixviricota;Malgrandaviricetes;Petitvirales;Microviridae	LKH185_P03_Ci_virus|NODE_400_length_4684_cov_4.183732	4684	No	6	6	0	Complete	High-quality	100	DTR (high-confidence)	0	1	LKH185	Loxodes sp.	unknown	Malgrandaviricetes	Microviridae	unknown
NODE_401_length_4684_cov_3.588906	4684	DTR	7	11	0.9811	3	7.936	Viruses;Monodnaviria;Sangervirae;Phixviricota;Malgrandaviricetes;Petitvirales;Microviridae	LKH185_P03_Ci_virus|NODE_401_length_4684_cov_3.588906	4684	No	8	6	0	Complete	High-quality	100	DTR (high-confidence)	0	1	LKH185	Loxodes sp.	unknown	Malgrandaviricetes	Microviridae	unknown
NODE_402_length_4683_cov_24.373246	4683	DTR	7	11	0.9643	2	6.4039	Viruses;Monodnaviria;Sangervirae;Phixviricota;Malgrandaviricetes;Petitvirales;Microviridae	LKH185_P03_Ci_virus|NODE_402_length_4683_cov_24.373246	4683	No	7	4	0	Complete	High-quality	100	DTR (high-confidence)	0	1	LKH185	Loxodes sp.	unknown	Malgrandaviricetes	Microviridae	unknown
NODE_406_length_4677_cov_6.021080	4677	DTR	7	11	0.9811	3	7.936	Viruses;Monodnaviria;Sangervirae;Phixviricota;Malgrandaviricetes;Petitvirales;Microviridae	LKH185_P03_Ci_virus|NODE_406_length_4677_cov_6.021080	4677	No	7	5	0	Complete	High-quality	100	DTR (high-confidence)	0	1	LKH185	Loxodes sp.	unknown	Malgrandaviricetes	Microviridae	unknown
NODE_407_length_4673_cov_5.558462	4673	No terminal repeats	6	11	0.9823	3	7.7837	Viruses;Monodnaviria;Sangervirae;Phixviricota;Malgrandaviricetes;Petitvirales;Microviridae	LKH185_P03_Ci_virus|NODE_407_length_4673_cov_5.558462	4673	No	6	5	0	High-quality	High-quality	100	AAI-based (high-confidence)	0	1	LKH185	Loxodes sp.	unknown	Malgrandaviricetes	Microviridae	unknown
NODE_408_length_4672_cov_7.224445	4672	DTR	8	11	0.9812	3	11.3726	Viruses;Monodnaviria;Sangervirae;Phixviricota;Malgrandaviricetes;Petitvirales;Microviridae	LKH185_P03_Ci_virus|NODE_408_length_4672_cov_7.224445	4672	No	8	6	0	Complete	High-quality	100	DTR (high-confidence)	0	1	LKH185	Loxodes sp.	unknown	Malgrandaviricetes	Microviridae	unknown
NODE_413_length_4666_cov_5.150561	4666	DTR	7	11	0.9826	4	9.4888	Viruses;Monodnaviria;Sangervirae;Phixviricota;Malgrandaviricetes;Petitvirales;Microviridae	LKH185_P03_Ci_virus|NODE_413_length_4666_cov_5.150561	4666	No	7	6	0	Complete	High-quality	100	DTR (high-confidence)	0	1	LKH185	Loxodes sp.	d__Bacteria;p__Bacillota_C;c__Negativicutes;o__Acidaminococcales;f__Acidaminococcaceae;g__Phascolarctobacterium;s__Phascolarctobacterium faecium	Malgrandaviricetes	Microviridae	o__Acidaminococcales
NODE_415_length_4662_cov_5.811853	4662	DTR	6	11	0.9829	3	7.936	Viruses;Monodnaviria;Sangervirae;Phixviricota;Malgrandaviricetes;Petitvirales;Microviridae	LKH185_P03_Ci_virus|NODE_415_length_4662_cov_5.811853	4662	No	6	5	0	Complete	High-quality	100	DTR (high-confidence)	0	1	LKH185	Loxodes sp.	unknown	Malgrandaviricetes	Microviridae	unknown
NODE_417_length_4652_cov_2.115036	4652	No terminal repeats	6	11	0.9789	3	7.936	Viruses;Monodnaviria;Sangervirae;Phixviricota;Malgrandaviricetes;Petitvirales;Microviridae	LKH185_P03_Ci_virus|NODE_417_length_4652_cov_2.115036	4652	No	6	5	0	High-quality	High-quality	99.77	AAI-based (high-confidence)	0	1	LKH185	Loxodes sp.	unknown	Malgrandaviricetes	Microviridae	unknown
NODE_418_length_4645_cov_18.266254	4645	DTR	6	11	0.9826	4	9.3364	Viruses;Monodnaviria;Sangervirae;Phixviricota;Malgrandaviricetes;Petitvirales;Microviridae	LKH185_P03_Ci_virus|NODE_418_length_4645_cov_18.266254	4645	No	6	6	0	Complete	High-quality	100	DTR (high-confidence)	0	1	LKH185	Loxodes sp.	unknown	Malgrandaviricetes	Microviridae	unknown
NODE_419_length_4642_cov_2.081655	4642	No terminal repeats	7	11	0.9824	3	7.7837	Viruses;Monodnaviria;Sangervirae;Phixviricota;Malgrandaviricetes;Petitvirales;Microviridae	LKH185_P03_Ci_virus|NODE_419_length_4642_cov_2.081655	4642	No	7	5	0	High-quality	High-quality	96.93	AAI-based (high-confidence)	0	1	LKH185	Loxodes sp.	unknown	Malgrandaviricetes	Microviridae	unknown
NODE_422_length_4639_cov_5.547609	4639	DTR	8	11	0.9815	3	10.9165	Viruses;Monodnaviria;Sangervirae;Phixviricota;Malgrandaviricetes;Petitvirales;Microviridae	LKH185_P03_Ci_virus|NODE_422_length_4639_cov_5.547609	4639	No	8	7	0	Complete	High-quality	100	DTR (high-confidence)	0	1	LKH185	Loxodes sp.	unknown	Malgrandaviricetes	Microviridae	unknown
NODE_423_length_4638_cov_2.074862	4638	DTR	6	11	0.9784	3	7.7837	Viruses;Monodnaviria;Sangervirae;Phixviricota;Malgrandaviricetes;Petitvirales;Microviridae	LKH185_P03_Ci_virus|NODE_423_length_4638_cov_2.074862	4638	No	7	6	0	Complete	High-quality	100	DTR (high-confidence)	0	1	LKH185	Loxodes sp.	unknown	Malgrandaviricetes	Microviridae	unknown
NODE_424_length_4637_cov_17.477625	4637	DTR	6	11	0.9786	3	7.936	Viruses;Monodnaviria;Sangervirae;Phixviricota;Malgrandaviricetes;Petitvirales;Microviridae	LKH185_P03_Ci_virus|NODE_424_length_4637_cov_17.477625	4637	No	6	6	0	Complete	High-quality	100	DTR (high-confidence)	0	1	LKH185	Loxodes sp.	unknown	Malgrandaviricetes	Microviridae	unknown
NODE_425_length_4637_cov_1.568897	4637	No terminal repeats	6	11	0.9815	3	7.7733	Viruses;Monodnaviria;Sangervirae;Phixviricota;Malgrandaviricetes;Petitvirales;Microviridae	LKH185_P03_Ci_virus|NODE_425_length_4637_cov_1.568897	4637	No	6	5	0	High-quality	High-quality	99.49	AAI-based (medium-confidence)	0	1	LKH185	Loxodes sp.	unknown	Malgrandaviricetes	Microviridae	unknown
NODE_426_length_4633_cov_4.105765	4633	No terminal repeats	7	11	0.9824	3	9.5019	Viruses;Monodnaviria;Sangervirae;Phixviricota;Malgrandaviricetes;Petitvirales;Microviridae	LKH185_P03_Ci_virus|NODE_426_length_4633_cov_4.105765	4633	No	7	6	0	High-quality	High-quality	97.61	AAI-based (high-confidence)	0	1	LKH185	Loxodes sp.	unknown	Malgrandaviricetes	Microviridae	unknown
NODE_427_length_4631_cov_8.928571	4631	No terminal repeats	7	11	0.98	3	7.754	Viruses;Monodnaviria;Sangervirae;Phixviricota;Malgrandaviricetes;Petitvirales;Microviridae	LKH185_P03_Ci_virus|NODE_427_length_4631_cov_8.928571	4631	No	7	6	0	High-quality	High-quality	97.67	AAI-based (medium-confidence)	0	1	LKH185	Loxodes sp.	unknown	Malgrandaviricetes	Microviridae	unknown
NODE_429_length_4623_cov_8.609111	4623	DTR	6	11	0.9829	3	9.3402	Viruses;Monodnaviria;Sangervirae;Phixviricota;Malgrandaviricetes;Petitvirales;Microviridae	LKH185_P03_Ci_virus|NODE_429_length_4623_cov_8.609111	4623	No	6	6	0	Complete	High-quality	100	DTR (high-confidence)	0	1	LKH185	Loxodes sp.	unknown	Malgrandaviricetes	Microviridae	unknown
NODE_431_length_4620_cov_4.266622	4620	DTR	7	11	0.9689	3	7.7837	Viruses;Monodnaviria;Sangervirae;Phixviricota;Malgrandaviricetes;Petitvirales;Microviridae	LKH185_P03_Ci_virus|NODE_431_length_4620_cov_4.266622	4620	No	9	5	0	Complete	High-quality	100	DTR (high-confidence)	0	1	LKH185	Loxodes sp.	unknown	Malgrandaviricetes	Microviridae	unknown
NODE_432_length_4618_cov_3.885206	4618	DTR	3	11	0.9743	2	3.4366	Viruses	LKH185_P03_Ci_virus|NODE_432_length_4618_cov_3.885206	4618	No	6	2	0	Complete	High-quality	100	DTR (high-confidence)	0	1	LKH185	Loxodes sp.	unknown	Viruses	Viruses_unclassified	unknown
NODE_434_length_4616_cov_6.342755	4616	DTR	7	11	0.9812	3	7.7837	Viruses;Monodnaviria;Sangervirae;Phixviricota;Malgrandaviricetes;Petitvirales;Microviridae	LKH185_P03_Ci_virus|NODE_434_length_4616_cov_6.342755	4616	No	7	5	0	Complete	High-quality	100	DTR (high-confidence)	0	1	LKH185	Loxodes sp.	unknown	Malgrandaviricetes	Microviridae	unknown
NODE_436_length_4608_cov_3.897213	4608	DTR	6	11	0.9794	1	6.8731	Viruses;Monodnaviria;Sangervirae;Phixviricota;Malgrandaviricetes;Petitvirales;Microviridae	LKH185_P03_Ci_virus|NODE_436_length_4608_cov_3.897213	4608	No	6	3	0	Complete	High-quality	100	DTR (medium-confidence)	0	1	LKH185	Loxodes sp.	unknown	Malgrandaviricetes	Microviridae	unknown
NODE_438_length_4603_cov_2.381696	4603	DTR	7	11	0.9826	3	7.936	Viruses;Monodnaviria;Sangervirae;Phixviricota;Malgrandaviricetes;Petitvirales;Microviridae	LKH185_P03_Ci_virus|NODE_438_length_4603_cov_2.381696	4603	No	7	5	0	Complete	High-quality	100	DTR (high-confidence)	0	1	LKH185	Loxodes sp.	unknown	Malgrandaviricetes	Microviridae	unknown
NODE_440_length_4602_cov_5.356999	4602	No terminal repeats	5	11	0.9537	1	4.596	Viruses;Monodnaviria;Sangervirae;Phixviricota;Malgrandaviricetes;Petitvirales;Microviridae	LKH185_P03_Ci_virus|NODE_440_length_4602_cov_5.356999	4602	No	5	3	0	High-quality	High-quality	100	AAI-based (high-confidence)	0	1	LKH185	Loxodes sp.	unknown	Malgrandaviricetes	Microviridae	unknown
NODE_441_length_4598_cov_2.663464	4598	No terminal repeats	5	11	0.9746	3	7.7837	Viruses;Monodnaviria;Sangervirae;Phixviricota;Malgrandaviricetes;Petitvirales;Microviridae	LKH185_P03_Ci_virus|NODE_441_length_4598_cov_2.663464	4598	No	5	5	0	High-quality	High-quality	99.19	AAI-based (high-confidence)	0	1	LKH185	Loxodes sp.	unknown	Malgrandaviricetes	Microviridae	unknown
NODE_442_length_4596_cov_3.341829	4596	DTR	7	11	0.9763	1	2.9673	Viruses;Monodnaviria;Sangervirae;Phixviricota;Malgrandaviricetes;Petitvirales;Microviridae	LKH185_P03_Ci_virus|NODE_442_length_4596_cov_3.341829	4596	No	7	2	0	Complete	High-quality	100	DTR (high-confidence)	0	1	LKH185	Loxodes sp.	d__Bacteria;p__Bacillota_C;c__Negativicutes;o__Acidaminococcales;f__Acidaminococcaceae;g__Phascolarctobacterium_A;s__Phascolarctobacterium_A succinatutens_A	Malgrandaviricetes	Microviridae	o__Acidaminococcales
NODE_443_length_4593_cov_3.854810	4593	No terminal repeats	6	11	0.9833	3	9.5019	Viruses;Monodnaviria;Sangervirae;Phixviricota;Malgrandaviricetes;Petitvirales;Microviridae	LKH185_P03_Ci_virus|NODE_443_length_4593_cov_3.854810	4593	No	6	6	0	High-quality	High-quality	100	AAI-based (high-confidence)	0	1	LKH185	Loxodes sp.	unknown	Malgrandaviricetes	Microviridae	unknown
NODE_448_length_4586_cov_5.390096	4586	DTR	7	11	0.9766	1	2.9673	Viruses;Monodnaviria;Sangervirae;Phixviricota;Malgrandaviricetes;Petitvirales;Microviridae	LKH185_P03_Ci_virus|NODE_448_length_4586_cov_5.390096	4586	No	7	2	0	Complete	High-quality	100	DTR (high-confidence)	0	1	LKH185	Loxodes sp.	unknown	Malgrandaviricetes	Microviridae	unknown
NODE_449_length_4585_cov_1.644554	4585	No terminal repeats	6	11	0.9812	3	9.5019	Viruses;Monodnaviria;Sangervirae;Phixviricota;Malgrandaviricetes;Petitvirales;Microviridae	LKH185_P03_Ci_virus|NODE_449_length_4585_cov_1.644554	4585	No	6	6	0	High-quality	High-quality	100	AAI-based (high-confidence)	0	1	LKH185	Loxodes sp.	unknown	Malgrandaviricetes	Microviridae	unknown
NODE_450_length_4584_cov_2.841291	4584	DTR	8	11	0.9739	2	6.0654	Viruses;Monodnaviria;Sangervirae;Phixviricota;Malgrandaviricetes;Petitvirales;Microviridae	LKH185_P03_Ci_virus|NODE_450_length_4584_cov_2.841291	4584	No	8	6	0	Complete	High-quality	100	DTR (high-confidence)	0	1	LKH185	Loxodes sp.	unknown	Malgrandaviricetes	Microviridae	unknown
NODE_451_length_4583_cov_14.387892	4583	DTR	8	11	0.9821	4	9.4888	Viruses;Monodnaviria;Sangervirae;Phixviricota;Malgrandaviricetes;Petitvirales;Microviridae	LKH185_P03_Ci_virus|NODE_451_length_4583_cov_14.387892	4583	No	8	7	0	Complete	High-quality	100	DTR (high-confidence)	0	1	LKH185	Loxodes sp.	unknown	Malgrandaviricetes	Microviridae	unknown
NODE_452_length_4581_cov_9.945940	4581	DTR	7	11	0.9824	3	9.1982	Viruses;Monodnaviria;Sangervirae;Phixviricota;Malgrandaviricetes;Petitvirales;Microviridae	LKH185_P03_Ci_virus|NODE_452_length_4581_cov_9.945940	4581	No	7	6	0	Complete	High-quality	100	DTR (high-confidence)	0	1	LKH185	Loxodes sp.	unknown	Malgrandaviricetes	Microviridae	unknown
NODE_454_length_4576_cov_2.068942	4576	DTR	7	11	0.9835	4	11.2071	Viruses;Monodnaviria;Sangervirae;Phixviricota;Malgrandaviricetes;Petitvirales;Microviridae	LKH185_P03_Ci_virus|NODE_454_length_4576_cov_2.068942	4576	No	7	7	0	Complete	High-quality	100	DTR (high-confidence)	0	1	LKH185	Loxodes sp.	unknown	Malgrandaviricetes	Microviridae	unknown
NODE_455_length_4575_cov_8.651168	4575	DTR	6	11	0.9723	1	2.8743	Viruses;Monodnaviria;Sangervirae;Phixviricota;Malgrandaviricetes;Petitvirales;Microviridae	LKH185_P03_Ci_virus|NODE_455_length_4575_cov_8.651168	4575	No	6	2	0	Complete	High-quality	100	DTR (high-confidence)	0	1	LKH185	Loxodes sp.	unknown	Malgrandaviricetes	Microviridae	unknown
NODE_461_length_4570_cov_4.110412	4570	DTR	7	11	0.9821	3	7.7837	Viruses;Monodnaviria;Sangervirae;Phixviricota;Malgrandaviricetes;Petitvirales;Microviridae	LKH185_P03_Ci_virus|NODE_461_length_4570_cov_4.110412	4570	No	6	6	0	Complete	High-quality	100	DTR (high-confidence)	0	1	LKH185	Loxodes sp.	unknown	Malgrandaviricetes	Microviridae	unknown
NODE_462_length_4569_cov_7.871120	4569	DTR	7	11	0.9626	3	9.1982	Viruses;Monodnaviria;Sangervirae;Phixviricota;Malgrandaviricetes;Petitvirales;Microviridae	LKH185_P03_Ci_virus|NODE_462_length_4569_cov_7.871120	4569	No	7	6	0	Complete	High-quality	100	DTR (high-confidence)	0	1	LKH185	Loxodes sp.	unknown	Malgrandaviricetes	Microviridae	unknown
NODE_464_length_4565_cov_3.145655	4565	DTR	8	11	0.9814	3	7.936	Viruses;Monodnaviria;Sangervirae;Phixviricota;Malgrandaviricetes;Petitvirales;Microviridae	LKH185_P03_Ci_virus|NODE_464_length_4565_cov_3.145655	4565	No	8	7	0	Complete	High-quality	100	DTR (high-confidence)	0	1	LKH185	Loxodes sp.	unknown	Malgrandaviricetes	Microviridae	unknown
NODE_466_length_4558_cov_3.597069	4558	DTR	7	11	0.9813	3	7.936	Viruses;Monodnaviria;Sangervirae;Phixviricota;Malgrandaviricetes;Petitvirales;Microviridae	LKH185_P03_Ci_virus|NODE_466_length_4558_cov_3.597069	4558	No	7	7	0	Complete	High-quality	100	DTR (high-confidence)	0	1	LKH185	Loxodes sp.	unknown	Malgrandaviricetes	Microviridae	unknown
NODE_468_length_4557_cov_11.482409	4557	DTR	6	11	0.9787	3	7.7733	Viruses;Monodnaviria;Sangervirae;Phixviricota;Malgrandaviricetes;Petitvirales;Microviridae	LKH185_P03_Ci_virus|NODE_468_length_4557_cov_11.482409	4557	No	8	6	0	Complete	High-quality	100	DTR (high-confidence)	0	1	LKH185	Loxodes sp.	unknown	Malgrandaviricetes	Microviridae	unknown
NODE_469_length_4551_cov_22.607901	4551	DTR	7	11	0.9784	4	9.3055	Viruses;Monodnaviria;Sangervirae;Phixviricota;Malgrandaviricetes;Petitvirales;Microviridae	LKH185_P03_Ci_virus|NODE_469_length_4551_cov_22.607901	4551	No	7	6	0	Complete	High-quality	100	DTR (high-confidence)	0	1	LKH185	Loxodes sp.	unknown	Malgrandaviricetes	Microviridae	unknown
NODE_470_length_4553_cov_3.896614	4553	No terminal repeats	7	11	0.9799	3	7.936	Viruses;Monodnaviria;Sangervirae;Phixviricota;Malgrandaviricetes;Petitvirales;Microviridae	LKH185_P03_Ci_virus|NODE_470_length_4553_cov_3.896614	4553	No	7	6	0	High-quality	High-quality	95.49	AAI-based (medium-confidence)	0	1	LKH185	Loxodes sp.	unknown	Malgrandaviricetes	Microviridae	unknown
NODE_471_length_4550_cov_3.363677	4550	DTR	7	11	0.9544	3	7.936	Viruses;Monodnaviria;Sangervirae;Phixviricota;Malgrandaviricetes;Petitvirales;Microviridae	LKH185_P03_Ci_virus|NODE_471_length_4550_cov_3.363677	4550	No	7	7	0	Complete	High-quality	100	DTR (high-confidence)	0	1	LKH185	Loxodes sp.	unknown	Malgrandaviricetes	Microviridae	unknown
NODE_473_length_4549_cov_11.420922	4549	DTR	6	11	0.9793	3	7.936	Viruses;Monodnaviria;Sangervirae;Phixviricota;Malgrandaviricetes;Petitvirales;Microviridae	LKH185_P03_Ci_virus|NODE_473_length_4549_cov_11.420922	4549	No	6	5	0	Complete	High-quality	100	DTR (high-confidence)	0	1	LKH185	Loxodes sp.	unknown	Malgrandaviricetes	Microviridae	unknown
NODE_475_length_4545_cov_4.404342	4545	DTR	6	11	0.9813	3	7.936	Viruses;Monodnaviria;Sangervirae;Phixviricota;Malgrandaviricetes;Petitvirales;Microviridae	LKH185_P03_Ci_virus|NODE_475_length_4545_cov_4.404342	4545	No	6	6	0	Complete	High-quality	100	DTR (high-confidence)	0	1	LKH185	Loxodes sp.	unknown	Malgrandaviricetes	Microviridae	unknown
NODE_476_length_4543_cov_2.803620	4543	DTR	6	11	0.9808	3	7.6182	Viruses;Monodnaviria;Sangervirae;Phixviricota;Malgrandaviricetes;Petitvirales;Microviridae	LKH185_P03_Ci_virus|NODE_476_length_4543_cov_2.803620	4543	No	6	6	0	Complete	High-quality	100	DTR (high-confidence)	0	1	LKH185	Loxodes sp.	unknown	Malgrandaviricetes	Microviridae	unknown
NODE_479_length_4536_cov_3.009971	4536	No terminal repeats	5	11	0.9729	2	6.4039	Viruses;Monodnaviria;Sangervirae;Phixviricota;Malgrandaviricetes;Petitvirales;Microviridae	LKH185_P03_Ci_virus|NODE_479_length_4536_cov_3.009971	4536	No	5	5	0	High-quality	High-quality	94.8	AAI-based (medium-confidence)	0	1	LKH185	Loxodes sp.	unknown	Malgrandaviricetes	Microviridae	unknown
NODE_481_length_4531_cov_3.693966	4531	DTR	8	11	0.9825	3	9.6543	Viruses;Monodnaviria;Sangervirae;Phixviricota;Malgrandaviricetes;Petitvirales;Microviridae	LKH185_P03_Ci_virus|NODE_481_length_4531_cov_3.693966	4531	No	8	7	0	Complete	High-quality	100	DTR (high-confidence)	0	1	LKH185	Loxodes sp.	unknown	Malgrandaviricetes	Microviridae	unknown
NODE_482_length_4529_cov_6.048797	4529	DTR	6	11	0.9775	2	5.784	Viruses;Monodnaviria;Sangervirae;Phixviricota;Malgrandaviricetes;Petitvirales;Microviridae	LKH185_P03_Ci_virus|NODE_482_length_4529_cov_6.048797	4529	No	6	3	0	Complete	High-quality	100	DTR (high-confidence)	0	1	LKH185	Loxodes sp.	unknown	Malgrandaviricetes	Microviridae	unknown
NODE_483_length_4528_cov_1.905789	4528	No terminal repeats	5	11	0.9784	2	6.4039	Viruses;Monodnaviria;Sangervirae;Phixviricota;Malgrandaviricetes;Petitvirales;Microviridae	LKH185_P03_Ci_virus|NODE_483_length_4528_cov_1.905789	4528	No	5	4	0	High-quality	High-quality	95.43	AAI-based (high-confidence)	0	1	LKH185	Loxodes sp.	unknown	Malgrandaviricetes	Microviridae	unknown
NODE_484_length_4527_cov_7.031108	4527	DTR	7	11	0.983	3	9.3506	Viruses;Monodnaviria;Sangervirae;Phixviricota;Malgrandaviricetes;Petitvirales;Microviridae	LKH185_P03_Ci_virus|NODE_484_length_4527_cov_7.031108	4527	No	8	7	0	Complete	High-quality	100	DTR (high-confidence)	0	1	LKH185	Loxodes sp.	unknown	Malgrandaviricetes	Microviridae	unknown
NODE_486_length_4525_cov_3.896638	4525	DTR	7	11	0.9746	1	2.9673	Viruses;Monodnaviria;Sangervirae;Phixviricota;Malgrandaviricetes;Petitvirales;Microviridae	LKH185_P03_Ci_virus|NODE_486_length_4525_cov_3.896638	4525	No	7	3	0	Complete	High-quality	100	DTR (high-confidence)	0	1	LKH185	Loxodes sp.	unknown	Malgrandaviricetes	Microviridae	unknown
NODE_487_length_4524_cov_3.008634	4524	DTR	5	11	0.9814	2	6.1488	Viruses;Monodnaviria;Sangervirae;Phixviricota;Malgrandaviricetes;Petitvirales;Microviridae	LKH185_P03_Ci_virus|NODE_487_length_4524_cov_3.008634	4524	No	6	4	0	Complete	High-quality	100	DTR (high-confidence)	0	1	LKH185	Loxodes sp.	unknown	Malgrandaviricetes	Microviridae	unknown
NODE_488_length_4520_cov_14.459177	4520	DTR	5	11	0.98	3	7.7837	Viruses;Monodnaviria;Sangervirae;Phixviricota;Malgrandaviricetes;Petitvirales;Microviridae	LKH185_P03_Ci_virus|NODE_488_length_4520_cov_14.459177	4520	No	5	5	0	Complete	High-quality	100	DTR (high-confidence)	0	1	LKH185	Loxodes sp.	unknown	Malgrandaviricetes	Microviridae	unknown
NODE_489_length_4519_cov_6.440400	4519	DTR	8	11	0.9743	3	7.936	Viruses;Monodnaviria;Sangervirae;Phixviricota;Malgrandaviricetes;Petitvirales;Microviridae	LKH185_P03_Ci_virus|NODE_489_length_4519_cov_6.440400	4519	No	8	6	0	Complete	High-quality	100	DTR (high-confidence)	0	1	LKH185	Loxodes sp.	unknown	Malgrandaviricetes	Microviridae	unknown
NODE_492_length_4515_cov_17.413024	4515	DTR	7	11	0.9486	4	8.2294	Viruses;Monodnaviria;Sangervirae;Phixviricota;Malgrandaviricetes;Petitvirales;Microviridae	LKH185_P03_Ci_virus|NODE_492_length_4515_cov_17.413024	4515	No	7	7	0	Complete	High-quality	100	DTR (high-confidence)	0	1	LKH185	Loxodes sp.	unknown	Malgrandaviricetes	Microviridae	unknown
NODE_493_length_4511_cov_20.354670	4511	No terminal repeats	5	11	0.9768	3	7.7837	Viruses;Monodnaviria;Sangervirae;Phixviricota;Malgrandaviricetes;Petitvirales;Microviridae	LKH185_P03_Ci_virus|NODE_493_length_4511_cov_20.354670	4511	No	5	5	0	High-quality	High-quality	99.48	AAI-based (high-confidence)	0	1	LKH185	Loxodes sp.	unknown	Malgrandaviricetes	Microviridae	unknown
NODE_494_length_4509_cov_8.200182	4509	DTR	7	11	0.9759	1	2.9673	Viruses;Monodnaviria;Sangervirae;Phixviricota;Malgrandaviricetes;Petitvirales;Microviridae	LKH185_P03_Ci_virus|NODE_494_length_4509_cov_8.200182	4509	No	7	2	0	Complete	High-quality	100	DTR (high-confidence)	0	1	LKH185	Loxodes sp.	unknown	Malgrandaviricetes	Microviridae	unknown
NODE_498_length_4502_cov_1.993377	4502	No terminal repeats	6	11	0.9825	3	7.7837	Viruses;Monodnaviria;Sangervirae;Phixviricota;Malgrandaviricetes;Petitvirales;Microviridae	LKH185_P03_Ci_virus|NODE_498_length_4502_cov_1.993377	4502	No	6	5	0	High-quality	High-quality	96.82	AAI-based (medium-confidence)	0	1	LKH185	Loxodes sp.	unknown	Malgrandaviricetes	Microviridae	unknown
NODE_500_length_4498_cov_14.170286	4498	DTR	6	11	0.9813	4	9.3075	Viruses;Monodnaviria;Sangervirae;Phixviricota;Malgrandaviricetes;Petitvirales;Microviridae	LKH185_P03_Ci_virus|NODE_500_length_4498_cov_14.170286	4498	No	6	5	0	Complete	High-quality	100	DTR (high-confidence)	0	1	LKH185	Loxodes sp.	unknown	Malgrandaviricetes	Microviridae	unknown
NODE_502_length_4493_cov_7.762929	4493	DTR	7	11	0.9812	3	7.7837	Viruses;Monodnaviria;Sangervirae;Phixviricota;Malgrandaviricetes;Petitvirales;Microviridae	LKH185_P03_Ci_virus|NODE_502_length_4493_cov_7.762929	4493	No	7	7	0	Complete	High-quality	100	DTR (high-confidence)	0	1	LKH185	Loxodes sp.	unknown	Malgrandaviricetes	Microviridae	unknown
NODE_503_length_4493_cov_4.891533	4493	DTR	6	11	0.9821	3	7.936	Viruses;Monodnaviria;Sangervirae;Phixviricota;Malgrandaviricetes;Petitvirales;Microviridae	LKH185_P03_Ci_virus|NODE_503_length_4493_cov_4.891533	4493	No	6	5	0	Complete	High-quality	100	DTR (high-confidence)	0	1	LKH185	Loxodes sp.	unknown	Malgrandaviricetes	Microviridae	unknown
NODE_504_length_4492_cov_2.870222	4492	DTR	7	11	0.9768	1	2.9673	Viruses;Monodnaviria;Sangervirae;Phixviricota;Malgrandaviricetes;Petitvirales;Microviridae	LKH185_P03_Ci_virus|NODE_504_length_4492_cov_2.870222	4492	No	7	2	0	Complete	High-quality	100	DTR (high-confidence)	0	1	LKH185	Loxodes sp.	unknown	Malgrandaviricetes	Microviridae	unknown
NODE_505_length_4489_cov_3.144068	4489	DTR	6	11	0.9828	3	7.7837	Viruses;Monodnaviria;Sangervirae;Phixviricota;Malgrandaviricetes;Petitvirales;Microviridae	LKH185_P03_Ci_virus|NODE_505_length_4489_cov_3.144068	4489	No	7	6	0	Complete	High-quality	100	DTR (high-confidence)	0	1	LKH185	Loxodes sp.	unknown	Malgrandaviricetes	Microviridae	unknown
NODE_507_length_4485_cov_4.374370	4485	DTR	6	11	0.9024	1	0.9613	Viruses;Monodnaviria;Shotokuvirae;Cressdnaviricota;Arfiviricetes;Cirlivirales	LKH185_P03_Ci_virus|NODE_507_length_4485_cov_4.374370	4485	No	6	3	0	Complete	High-quality	100	DTR (high-confidence)	0	1	LKH185	Loxodes sp.	unknown	Shotokuvirae	Cirlivirales_unclassified	unknown
NODE_510_length_4480_cov_1.507689	4480	DTR	5	11	0.9739	3	7.936	Viruses;Monodnaviria;Sangervirae;Phixviricota;Malgrandaviricetes;Petitvirales;Microviridae	LKH185_P03_Ci_virus|NODE_510_length_4480_cov_1.507689	4480	No	5	5	0	Complete	High-quality	100	DTR (high-confidence)	0	1	LKH185	Loxodes sp.	unknown	Malgrandaviricetes	Microviridae	unknown
NODE_511_length_4477_cov_4.005972	4477	DTR	7	11	0.9824	3	7.936	Viruses;Monodnaviria;Sangervirae;Phixviricota;Malgrandaviricetes;Petitvirales;Microviridae	LKH185_P03_Ci_virus|NODE_511_length_4477_cov_4.005972	4477	No	7	6	0	Complete	High-quality	100	DTR (high-confidence)	0	1	LKH185	Loxodes sp.	unknown	Malgrandaviricetes	Microviridae	unknown
NODE_513_length_4473_cov_5.457471	4473	DTR	6	11	0.9662	3	7.7837	Viruses;Monodnaviria;Sangervirae;Phixviricota;Malgrandaviricetes;Petitvirales;Microviridae	LKH185_P03_Ci_virus|NODE_513_length_4473_cov_5.457471	4473	No	6	6	0	Complete	High-quality	100	DTR (high-confidence)	0	1	LKH185	Loxodes sp.	unknown	Malgrandaviricetes	Microviridae	unknown
NODE_516_length_4466_cov_3.697444	4466	DTR	6	11	0.9786	2	6.2178	Viruses;Monodnaviria;Sangervirae;Phixviricota;Malgrandaviricetes;Petitvirales;Microviridae	LKH185_P03_Ci_virus|NODE_516_length_4466_cov_3.697444	4466	No	6	5	0	Complete	High-quality	100	DTR (high-confidence)	0	1	LKH185	Loxodes sp.	unknown	Malgrandaviricetes	Microviridae	unknown
NODE_518_length_4464_cov_4.516701	4464	No terminal repeats	5	11	0.9733	1	4.6807	Viruses;Monodnaviria;Sangervirae;Phixviricota;Malgrandaviricetes;Petitvirales;Microviridae	LKH185_P03_Ci_virus|NODE_518_length_4464_cov_4.516701	4464	No	5	3	0	High-quality	High-quality	100	AAI-based (high-confidence)	0	1	LKH185	Loxodes sp.	unknown	Malgrandaviricetes	Microviridae	unknown
NODE_522_length_4452_cov_2.441672	4452	No terminal repeats	7	11	0.9832	4	9.4888	Viruses;Monodnaviria;Sangervirae;Phixviricota;Malgrandaviricetes;Petitvirales;Microviridae	LKH185_P03_Ci_virus|NODE_522_length_4452_cov_2.441672	4452	No	8	7	0	High-quality	High-quality	96.62	AAI-based (medium-confidence)	0	1	LKH185	Loxodes sp.	unknown	Malgrandaviricetes	Microviridae	unknown
NODE_523_length_4447_cov_1.457447	4447	No terminal repeats	7	11	0.9809	3	7.936	Viruses;Monodnaviria;Sangervirae;Phixviricota;Malgrandaviricetes;Petitvirales;Microviridae	LKH185_P03_Ci_virus|NODE_523_length_4447_cov_1.457447	4447	No	8	6	0	High-quality	High-quality	97.91	AAI-based (high-confidence)	0	1	LKH185	Loxodes sp.	unknown	Malgrandaviricetes	Microviridae	unknown
NODE_524_length_4446_cov_3.309970	4446	No terminal repeats	6	11	0.9817	3	7.7837	Viruses;Monodnaviria;Sangervirae;Phixviricota;Malgrandaviricetes;Petitvirales;Microviridae	LKH185_P03_Ci_virus|NODE_524_length_4446_cov_3.309970	4446	No	7	5	0	High-quality	High-quality	95.38	AAI-based (medium-confidence)	0	1	LKH185	Loxodes sp.	unknown	Malgrandaviricetes	Microviridae	unknown
NODE_525_length_4445_cov_5.243174	4445	DTR	6	11	0.9809	4	9.3364	Viruses;Monodnaviria;Sangervirae;Phixviricota;Malgrandaviricetes;Petitvirales;Microviridae	LKH185_P03_Ci_virus|NODE_525_length_4445_cov_5.243174	4445	No	6	6	0	Complete	High-quality	100	DTR (high-confidence)	0	1	LKH185	Loxodes sp.	unknown	Malgrandaviricetes	Microviridae	unknown
NODE_526_length_4441_cov_14.180408	4441	DTR	6	11	0.9661	3	6.5215	Viruses;Monodnaviria;Sangervirae;Phixviricota;Malgrandaviricetes;Petitvirales;Microviridae	LKH185_P03_Ci_virus|NODE_526_length_4441_cov_14.180408	4441	No	6	2	0	Complete	High-quality	100	DTR (high-confidence)	0	1	LKH185	Loxodes sp.	unknown	Malgrandaviricetes	Microviridae	unknown
NODE_528_length_4440_cov_7.677091	4440	DTR	5	11	0.9823	3	7.936	Viruses;Monodnaviria;Sangervirae;Phixviricota;Malgrandaviricetes;Petitvirales;Microviridae	LKH185_P03_Ci_virus|NODE_528_length_4440_cov_7.677091	4440	No	6	5	0	Complete	High-quality	100	DTR (high-confidence)	0	1	LKH185	Loxodes sp.	unknown	Malgrandaviricetes	Microviridae	unknown
NODE_530_length_4436_cov_4.084164	4436	No terminal repeats	6	11	0.9791	3	7.936	Viruses;Monodnaviria;Sangervirae;Phixviricota;Malgrandaviricetes;Petitvirales;Microviridae	LKH185_P03_Ci_virus|NODE_530_length_4436_cov_4.084164	4436	No	6	5	0	High-quality	High-quality	95.75	AAI-based (high-confidence)	0	1	LKH185	Loxodes sp.	unknown	Malgrandaviricetes	Microviridae	unknown
NODE_532_length_4432_cov_13.913901	4432	DTR	7	11	0.9836	4	11.0547	Viruses;Monodnaviria;Sangervirae;Phixviricota;Malgrandaviricetes;Petitvirales;Microviridae	LKH185_P03_Ci_virus|NODE_532_length_4432_cov_13.913901	4432	No	7	7	0	Complete	High-quality	100	DTR (high-confidence)	0	1	LKH185	Loxodes sp.	unknown	Malgrandaviricetes	Microviridae	unknown
NODE_534_length_4415_cov_7.609972	4415	DTR	8	11	0.9804	3	7.7456	Viruses;Monodnaviria;Sangervirae;Phixviricota;Malgrandaviricetes;Petitvirales;Microviridae	LKH185_P03_Ci_virus|NODE_534_length_4415_cov_7.609972	4415	No	8	6	0	Complete	High-quality	100	DTR (high-confidence)	0	1	LKH185	Loxodes sp.	unknown	Malgrandaviricetes	Microviridae	unknown
NODE_541_length_4395_cov_2.920178	4395	No terminal repeats	6	11	0.9814	3	7.7837	Viruses;Monodnaviria;Sangervirae;Phixviricota;Malgrandaviricetes;Petitvirales;Microviridae	LKH185_P03_Ci_virus|NODE_541_length_4395_cov_2.920178	4395	No	6	5	0	High-quality	High-quality	95.06	AAI-based (high-confidence)	0	1	LKH185	Loxodes sp.	unknown	Malgrandaviricetes	Microviridae	unknown
NODE_550_length_4379_cov_3.346335	4379	No terminal repeats	6	11	0.977	1	4.2941	Viruses;Monodnaviria;Sangervirae;Phixviricota;Malgrandaviricetes;Petitvirales;Microviridae	LKH185_P03_Ci_virus|NODE_550_length_4379_cov_3.346335	4379	No	6	2	0	High-quality	High-quality	95.44	AAI-based (medium-confidence)	0	1	LKH185	Loxodes sp.	d__Bacteria;p__Bacteroidota;c__Bacteroidia;o__Cytophagales;f__Spirosomaceae;g__Aquirufa;s__Aquirufa sp013205605	Malgrandaviricetes	Microviridae	o__Cytophagales
NODE_554_length_4364_cov_5.469229	4364	DTR	7	11	0.9803	3	7.7602	Viruses;Monodnaviria;Sangervirae;Phixviricota;Malgrandaviricetes;Petitvirales;Microviridae	LKH185_P03_Ci_virus|NODE_554_length_4364_cov_5.469229	4364	No	7	6	0	Complete	High-quality	100	DTR (high-confidence)	0	1	LKH185	Loxodes sp.	unknown	Malgrandaviricetes	Microviridae	unknown
NODE_557_length_4346_cov_4.266635	4346	No terminal repeats	6	11	0.9818	3	7.8465	Viruses;Monodnaviria;Sangervirae;Phixviricota;Malgrandaviricetes;Petitvirales;Microviridae	LKH185_P03_Ci_virus|NODE_557_length_4346_cov_4.266635	4346	No	6	3	0	High-quality	High-quality	90.31	AAI-based (medium-confidence)	0	1	LKH185	Loxodes sp.	unknown	Malgrandaviricetes	Microviridae	unknown
NODE_558_length_4345_cov_1.605637	4345	No terminal repeats	6	11	0.9817	3	7.936	Viruses;Monodnaviria;Sangervirae;Phixviricota;Malgrandaviricetes;Petitvirales;Microviridae	LKH185_P03_Ci_virus|NODE_558_length_4345_cov_1.605637	4345	No	8	6	0	High-quality	High-quality	92.56	AAI-based (medium-confidence)	0	1	LKH185	Loxodes sp.	unknown	Malgrandaviricetes	Microviridae	unknown
NODE_560_length_4338_cov_3.362040	4338	No terminal repeats	6	11	0.9807	3	9.6543	Viruses;Monodnaviria;Sangervirae;Phixviricota;Malgrandaviricetes;Petitvirales;Microviridae	LKH185_P03_Ci_virus|NODE_560_length_4338_cov_3.362040	4338	No	6	6	0	High-quality	High-quality	92.09	AAI-based (high-confidence)	0	1	LKH185	Loxodes sp.	unknown	Malgrandaviricetes	Microviridae	unknown
NODE_561_length_4333_cov_2.964854	4333	No terminal repeats	6	11	0.9823	3	7.936	Viruses;Monodnaviria;Sangervirae;Phixviricota;Malgrandaviricetes;Petitvirales;Microviridae	LKH185_P03_Ci_virus|NODE_561_length_4333_cov_2.964854	4333	No	6	6	0	High-quality	High-quality	93.08	AAI-based (medium-confidence)	0	1	LKH185	Loxodes sp.	unknown	Malgrandaviricetes	Microviridae	unknown
NODE_570_length_4308_cov_2.876225	4308	No terminal repeats	6	11	0.9817	3	7.7837	Viruses;Monodnaviria;Sangervirae;Phixviricota;Malgrandaviricetes;Petitvirales;Microviridae	LKH185_P03_Ci_virus|NODE_570_length_4308_cov_2.876225	4308	No	6	5	0	High-quality	High-quality	90.5	AAI-based (medium-confidence)	0	1	LKH185	Loxodes sp.	unknown	Malgrandaviricetes	Microviridae	unknown
NODE_574_length_4290_cov_10.060955	4290	No terminal repeats	4	11	0.9541	1	2.5967	Viruses	LKH185_P03_Ci_virus|NODE_574_length_4290_cov_10.060955	4290	No	4	2	0	High-quality	High-quality	100	AAI-based (medium-confidence)	0	1	LKH185	Loxodes sp.	unknown	Viruses	Viruses_unclassified	unknown
NODE_576_length_4281_cov_1.977393	4281	DTR	5	11	0.981	2	4.9139	Viruses	LKH185_P03_Ci_virus|NODE_576_length_4281_cov_1.977393	4281	No	5	2	0	Complete	High-quality	100	DTR (high-confidence)	0	1	LKH185	Loxodes sp.	unknown	Viruses	Viruses_unclassified	unknown
NODE_580_length_4256_cov_2.261795	4256	No terminal repeats	6	11	0.9774	2	6.3143	Viruses;Monodnaviria;Sangervirae;Phixviricota;Malgrandaviricetes;Petitvirales;Microviridae	LKH185_P03_Ci_virus|NODE_580_length_4256_cov_2.261795	4256	No	6	4	0	High-quality	High-quality	90.33	AAI-based (high-confidence)	0	1	LKH185	Loxodes sp.	unknown	Malgrandaviricetes	Microviridae	unknown
NODE_596_length_4212_cov_6.142089	4212	DTR	8	11	0.9277	2	3.418	Viruses	LKH185_P03_Ci_virus|NODE_596_length_4212_cov_6.142089	4212	No	8	1	0	Complete	High-quality	100	DTR (high-confidence)	0	1	LKH185	Loxodes sp.	unknown	Viruses	Viruses_unclassified	unknown
NODE_617_length_4132_cov_1.714143	4132	No terminal repeats	5	11	0.9824	2	6.2178	Viruses;Monodnaviria;Sangervirae;Phixviricota;Malgrandaviricetes;Petitvirales;Microviridae	LKH185_P03_Ci_virus|NODE_617_length_4132_cov_1.714143	4132	No	5	4	0	High-quality	High-quality	90.05	AAI-based (high-confidence)	0	1	LKH185	Loxodes sp.	d__Bacteria;p__Bacillota_C;c__Negativicutes;o__Acidaminococcales;f__Acidaminococcaceae;g__Phascolarctobacterium_A;s__Phascolarctobacterium_A succinatutens_A	Malgrandaviricetes	Microviridae	o__Acidaminococcales
NODE_629_length_4039_cov_5.550051	4039	No terminal repeats	2	11	0.9481	1	1.7183	Viruses;Riboviria;Orthornavirae;Kitrinoviricota;Tolucaviricetes;Tolivirales	LKH185_P03_Ci_virus|NODE_629_length_4039_cov_5.550051	4039	No	3	1	0	High-quality	High-quality	100	AAI-based (medium-confidence)	0	1	LKH185	Loxodes sp.	unknown	Tolucaviricetes	Tolivirales_unclassified	unknown
NODE_670_length_3933_cov_8.753543	3933	DTR	4	11	0.8762	1	0.9613	Viruses;Monodnaviria;Shotokuvirae;Cressdnaviricota;Arfiviricetes;Cirlivirales	LKH185_P03_Ci_virus|NODE_670_length_3933_cov_8.753543	3933	No	3	2	0	Complete	High-quality	100	DTR (high-confidence)	0	1	LKH185	Loxodes sp.	unknown	Shotokuvirae	Cirlivirales_unclassified	unknown
NODE_687_length_3885_cov_3.644338	3885	DTR	5	11	0.8897	0	0.8784	Viruses;Monodnaviria;Shotokuvirae;Cressdnaviricota;Arfiviricetes;Cirlivirales	LKH185_P03_Ci_virus|NODE_687_length_3885_cov_3.644338	3885	No	5	1	0	Complete	High-quality	100	DTR (high-confidence)	0	1	LKH185	Loxodes sp.	unknown	Shotokuvirae	Cirlivirales_unclassified	unknown
NODE_691_length_3868_cov_1.671829	3868	No terminal repeats	7	11	0.939	1	1.7183	Viruses;Riboviria;Orthornavirae;Kitrinoviricota;Tolucaviricetes;Tolivirales	LKH185_P03_Ci_virus|NODE_691_length_3868_cov_1.671829	3868	No	7	1	0	High-quality	High-quality	100	AAI-based (medium-confidence)	0	1	LKH185	Loxodes sp.	unknown	Tolucaviricetes	Tolivirales_unclassified	unknown
NODE_795_length_3582_cov_4.592657	3582	DTR	3	11	0.8621	1	1.3711	Viruses;Duplodnaviria;Heunggongvirae;Uroviricota;Caudoviricetes	LKH185_P03_Ci_virus|NODE_795_length_3582_cov_4.592657	3582	No	3	3	0	Complete	High-quality	100	DTR (high-confidence)	0	1	LKH185	Loxodes sp.	unknown	Caudoviricetes	Caudoviricetes_unclassified	unknown
NODE_808_length_3541_cov_9.028087	3541	DTR	2	11	0.9528	2	3.4366	Viruses	LKH185_P03_Ci_virus|NODE_808_length_3541_cov_9.028087	3541	No	2	2	0	Complete	High-quality	100	DTR (high-confidence)	0	1	LKH185	Loxodes sp.	unknown	Viruses	Viruses_unclassified	unknown
NODE_811_length_3535_cov_5.878370	3535	DTR	3	11	0.9442	1	0.9613	Viruses;Monodnaviria;Shotokuvirae;Cressdnaviricota;Arfiviricetes;Cirlivirales	LKH185_P03_Ci_virus|NODE_811_length_3535_cov_5.878370	3535	No	3	2	0	Complete	High-quality	100	DTR (high-confidence)	0	1	LKH185	Loxodes sp.	unknown	Shotokuvirae	Cirlivirales_unclassified	unknown
NODE_813_length_3532_cov_9.670285	3532	DTR	3	11	0.8767	1	1.4774	Viruses;Monodnaviria;Shotokuvirae;Cressdnaviricota;Arfiviricetes;Mulpavirales	LKH185_P03_Ci_virus|NODE_813_length_3532_cov_9.670285	3532	No	3	1	0	Complete	High-quality	100	DTR (medium-confidence)	0	1	LKH185	Loxodes sp.	unknown	Shotokuvirae	Mulpavirales_unclassified	unknown
NODE_814_length_3532_cov_2.928425	3532	DTR	4	11	0.952	2	2.4386	Viruses;Monodnaviria;Shotokuvirae;Cressdnaviricota;Arfiviricetes	LKH185_P03_Ci_virus|NODE_814_length_3532_cov_2.928425	3532	No	4	2	0	Complete	High-quality	100	DTR (medium-confidence)	0	1	LKH185	Loxodes sp.	unknown	Shotokuvirae	Arfiviricetes_unclassified	unknown
NODE_870_length_3373_cov_6.053538	3373	DTR	4	11	0.9228	1	1.7183	Viruses;Monodnaviria;Shotokuvirae;Cressdnaviricota;Arfiviricetes;Cremevirales	LKH185_P03_Ci_virus|NODE_870_length_3373_cov_6.053538	3373	No	6	2	0	Complete	High-quality	100	DTR (high-confidence)	0	1	LKH185	Loxodes sp.	unknown	Shotokuvirae	Cremevirales_unclassified	unknown
NODE_871_length_3372_cov_23.745152	3372	DTR	2	11	0.8293	1	0.9613	Viruses;Monodnaviria;Shotokuvirae;Cressdnaviricota;Arfiviricetes;Cirlivirales	LKH185_P03_Ci_virus|NODE_871_length_3372_cov_23.745152	3372	No	2	1	0	Complete	High-quality	100	DTR (medium-confidence)	0	1	LKH185	Loxodes sp.	unknown	Shotokuvirae	Cirlivirales_unclassified	unknown
NODE_880_length_3355_cov_4.918317	3355	DTR	3	11	0.9765	2	4.3978	Viruses	LKH185_P03_Ci_virus|NODE_880_length_3355_cov_4.918317	3355	No	3	2	0	Complete	High-quality	100	DTR (high-confidence)	0	1	LKH185	Loxodes sp.	unknown	Viruses	Viruses_unclassified	unknown
NODE_961_length_3190_cov_1.934138	3190	No terminal repeats	2	11	0.9773	1	2.5967	Viruses	LKH185_P03_Ci_virus|NODE_961_length_3190_cov_1.934138	3190	No	2	2	0	High-quality	High-quality	100	AAI-based (medium-confidence)	0	1	LKH185	Loxodes sp.	unknown	Viruses	Viruses_unclassified	unknown
NODE_963_length_3188_cov_3.136705	3188	DTR	4	11	0.9219	0	0.8784	Viruses;Monodnaviria;Shotokuvirae;Cressdnaviricota;Arfiviricetes;Cirlivirales	LKH185_P03_Ci_virus|NODE_963_length_3188_cov_3.136705	3188	No	5	2	0	Complete	High-quality	100	DTR (high-confidence)	0	1	LKH185	Loxodes sp.	unknown	Shotokuvirae	Cirlivirales_unclassified	unknown
NODE_975_length_3160_cov_19.833388	3160	DTR	4	11	0.9768	1	3.6293	Viruses;Monodnaviria;Shotokuvirae;Cressdnaviricota;Arfiviricetes;Cirlivirales;Circoviridae	LKH185_P03_Ci_virus|NODE_975_length_3160_cov_19.833388	3160	No	4	3	0	Complete	High-quality	100	DTR (high-confidence)	0	1	LKH185	Loxodes sp.	unknown	Shotokuvirae	Circoviridae	unknown
NODE_989_length_3136_cov_3.736143	3136	No terminal repeats	3	11	0.7648	1	1.4865	Viruses;Monodnaviria;Shotokuvirae;Cressdnaviricota;Repensiviricetes;Geplafuvirales	LKH185_P03_Ci_virus|NODE_989_length_3136_cov_3.736143	3136	No	3	2	0	High-quality	High-quality	100	AAI-based (high-confidence)	0	1	LKH185	Loxodes sp.	unknown	Shotokuvirae	Geplafuvirales_unclassified	unknown
NODE_1028_length_3275_cov_4.665926	3275	DTR	3	11	0.913	1	0.9613	Viruses;Monodnaviria;Shotokuvirae;Cressdnaviricota;Arfiviricetes;Cirlivirales	LKH190_P03_Ci_virus|NODE_1028_length_3275_cov_4.665926	3275	No	3	2	0	Complete	High-quality	100	DTR (medium-confidence)	0	1	LKH190	Loxodes sp.	unknown	Shotokuvirae	Cirlivirales_unclassified	unknown
NODE_1029_length_3272_cov_10.463322	3272	DTR	3	11	0.9622	2	2.6796	Viruses;Monodnaviria;Shotokuvirae;Cressdnaviricota	LKH190_P03_Ci_virus|NODE_1029_length_3272_cov_10.463322	3272	No	3	3	0	Complete	High-quality	100	DTR (medium-confidence)	0	1	LKH190	Loxodes sp.	unknown	Shotokuvirae	Cressdnaviricota_unclassified	unknown
NODE_1042_length_3249_cov_11.883557	3249	DTR	4	11	0.7697	1	0.9613	Viruses;Monodnaviria;Shotokuvirae;Cressdnaviricota;Arfiviricetes;Cirlivirales	LKH190_P03_Ci_virus|NODE_1042_length_3249_cov_11.883557	3249	No	4	2	0	Complete	High-quality	100	DTR (medium-confidence)	0	1	LKH190	Loxodes sp.	unknown	Shotokuvirae	Cirlivirales_unclassified	unknown
NODE_1047_length_3243_cov_6.452389	3243	DTR	3	11	0.9384	1	1.4865	Viruses;Monodnaviria;Shotokuvirae;Cressdnaviricota;Repensiviricetes;Geplafuvirales	LKH190_P03_Ci_virus|NODE_1047_length_3243_cov_6.452389	3243	No	3	2	0	Complete	High-quality	100	DTR (high-confidence)	0	1	LKH190	Loxodes sp.	unknown	Shotokuvirae	Geplafuvirales_unclassified	unknown
NODE_1081_length_3172_cov_6.118071	3172	DTR	4	11	0.8849	0	0.9498	Viruses;Monodnaviria;Shotokuvirae;Cressdnaviricota;Arfiviricetes;Cirlivirales	LKH190_P03_Ci_virus|NODE_1081_length_3172_cov_6.118071	3172	No	6	4	0	Complete	High-quality	100	DTR (high-confidence)	0	1	LKH190	Loxodes sp.	unknown	Shotokuvirae	Cirlivirales_unclassified	unknown
NODE_1096_length_3147_cov_4.804563	3147	No terminal repeats	2	11	0.9772	1	2.5967	Viruses	LKH190_P03_Ci_virus|NODE_1096_length_3147_cov_4.804563	3147	No	2	2	0	High-quality	High-quality	100	AAI-based (high-confidence)	0	1	LKH190	Loxodes sp.	unknown	Viruses	Viruses_unclassified	unknown
NODE_1137_length_3078_cov_4.270389	3078	DTR	4	11	0.9441	1	2.4271	Viruses;Monodnaviria;Shotokuvirae;Cressdnaviricota;Arfiviricetes	LKH190_P03_Ci_virus|NODE_1137_length_3078_cov_4.270389	3078	No	3	3	0	Complete	High-quality	100	DTR (high-confidence)	0	1	LKH190	Loxodes sp.	unknown	Shotokuvirae	Arfiviricetes_unclassified	unknown
NODE_1201_length_2973_cov_2.857895	2973	No terminal repeats	3	11	0.945	0	0.8784	Viruses;Monodnaviria;Shotokuvirae;Cressdnaviricota;Arfiviricetes;Cirlivirales	LKH190_P03_Ci_virus|NODE_1201_length_2973_cov_2.857895	2973	No	3	1	0	High-quality	High-quality	100	AAI-based (medium-confidence)	0	1	LKH190	Loxodes sp.	unknown	Shotokuvirae	Cirlivirales_unclassified	unknown
NODE_1214_length_2932_cov_5.626201	2932	DTR	3	11	0.9504	1	1.7183	Viruses;Monodnaviria;Shotokuvirae;Cressdnaviricota;Repensiviricetes;Geplafuvirales	LKH190_P03_Ci_virus|NODE_1214_length_2932_cov_5.626201	2932	No	3	2	0	Complete	High-quality	100	DTR (high-confidence)	0	1	LKH190	Loxodes sp.	unknown	Shotokuvirae	Geplafuvirales_unclassified	unknown
NODE_1266_length_2871_cov_3.316594	2871	DTR	3	11	0.9522	2	5.1548	Viruses;Monodnaviria;Shotokuvirae;Cressdnaviricota	LKH190_P03_Ci_virus|NODE_1266_length_2871_cov_3.316594	2871	No	3	3	0	Complete	High-quality	100	DTR (medium-confidence)	0	1	LKH190	Loxodes sp.	unknown	Shotokuvirae	Cressdnaviricota_unclassified	unknown
NODE_1308_length_2812_cov_8.779100	2812	DTR	3	11	0.9819	1	5.1548	Viruses;Monodnaviria;Shotokuvirae;Cressdnaviricota;Arfiviricetes	LKH190_P03_Ci_virus|NODE_1308_length_2812_cov_8.779100	2812	No	3	3	0	Complete	High-quality	100	DTR (medium-confidence)	0	1	LKH190	Loxodes sp.	unknown	Shotokuvirae	Arfiviricetes_unclassified	unknown
NODE_1309_length_2812_cov_5.844924	2812	DTR	3	11	0.9281	0	0.9498	Viruses;Monodnaviria;Shotokuvirae;Cressdnaviricota;Arfiviricetes;Cirlivirales	LKH190_P03_Ci_virus|NODE_1309_length_2812_cov_5.844924	2812	No	3	2	0	Complete	High-quality	100	DTR (high-confidence)	0	1	LKH190	Loxodes sp.	unknown	Shotokuvirae	Cirlivirales_unclassified	unknown
NODE_1313_length_2808_cov_6.960521	2808	DTR	4	11	0.9164	1	1.4865	Viruses;Monodnaviria;Shotokuvirae;Cressdnaviricota;Repensiviricetes;Geplafuvirales	LKH190_P03_Ci_virus|NODE_1313_length_2808_cov_6.960521	2808	No	4	2	0	Complete	High-quality	100	DTR (medium-confidence)	0	1	LKH190	Loxodes sp.	unknown	Shotokuvirae	Geplafuvirales_unclassified	unknown
NODE_1315_length_2807_cov_5.010805	2807	DTR	5	11	0.911	1	2.4271	Viruses;Monodnaviria;Shotokuvirae;Cressdnaviricota;Arfiviricetes	LKH190_P03_Ci_virus|NODE_1315_length_2807_cov_5.010805	2807	No	5	3	0	Complete	High-quality	100	DTR (high-confidence)	0	1	LKH190	Loxodes sp.	unknown	Shotokuvirae	Arfiviricetes_unclassified	unknown
NODE_1342_length_2767_cov_6.214826	2767	DTR	3	11	0.8176	0	0.2669	Viruses;Monodnaviria;Loebvirae;Hofneiviricota;Faserviricetes;Tubulavirales	LKH190_P03_Ci_virus|NODE_1342_length_2767_cov_6.214826	2767	No	3	2	0	Complete	High-quality	100	DTR (high-confidence)	0	1	LKH190	Loxodes sp.	unknown	Faserviricetes	Tubulavirales_unclassified	unknown
NODE_1362_length_2749_cov_4.722011	2749	DTR	2	11	0.9225	0	0.9498	Viruses;Monodnaviria;Shotokuvirae;Cressdnaviricota;Arfiviricetes;Cirlivirales	LKH190_P03_Ci_virus|NODE_1362_length_2749_cov_4.722011	2749	No	3	2	0	Complete	High-quality	100	DTR (high-confidence)	0	1	LKH190	Loxodes sp.	unknown	Shotokuvirae	Cirlivirales_unclassified	unknown
NODE_1366_length_2745_cov_3.332571	2745	DTR	3	11	0.8376	1	1.7183	Viruses;Monodnaviria;Shotokuvirae;Cressdnaviricota;Arfiviricetes;Cremevirales	LKH190_P03_Ci_virus|NODE_1366_length_2745_cov_3.332571	2745	No	3	2	0	Complete	High-quality	100	DTR (medium-confidence)	0	1	LKH190	Loxodes sp.	unknown	Shotokuvirae	Cremevirales_unclassified	unknown
NODE_1384_length_2727_cov_3.779954	2727	DTR	3	11	0.9716	0	2.5967	Viruses;Monodnaviria;Shotokuvirae;Cressdnaviricota;Arfiviricetes;Cirlivirales;Circoviridae	LKH190_P03_Ci_virus|NODE_1384_length_2727_cov_3.779954	2727	No	3	2	0	Complete	High-quality	100	DTR (medium-confidence)	0	1	LKH190	Loxodes sp.	unknown	Shotokuvirae	Circoviridae	unknown
NODE_1404_length_2697_cov_9.317793	2697	No terminal repeats	4	11	0.868	1	1.4865	Viruses;Monodnaviria;Shotokuvirae;Cressdnaviricota;Repensiviricetes;Geplafuvirales	LKH190_P03_Ci_virus|NODE_1404_length_2697_cov_9.317793	2697	No	4	1	0	High-quality	High-quality	94.98	AAI-based (medium-confidence)	0	1	LKH190	Loxodes sp.	unknown	Shotokuvirae	Geplafuvirales_unclassified	unknown
NODE_1432_length_2671_cov_4.318289	2671	No terminal repeats	2	11	0.8988	0	0.9498	Viruses;Monodnaviria;Shotokuvirae;Cressdnaviricota;Arfiviricetes;Cirlivirales	LKH190_P03_Ci_virus|NODE_1432_length_2671_cov_4.318289	2671	No	3	2	0	High-quality	High-quality	100	AAI-based (medium-confidence)	0	1	LKH190	Loxodes sp.	unknown	Shotokuvirae	Cirlivirales_unclassified	unknown
NODE_1470_length_2628_cov_2.998004	2628	DTR	3	11	0.7567	0	0	Unclassified	LKH190_P03_Ci_virus|NODE_1470_length_2628_cov_2.998004	2628	No	3	2	0	Complete	High-quality	100	DTR (medium-confidence)	0	1	LKH190	Loxodes sp.	unknown	Unclassified	Unclassified_unclassified	unknown
NODE_1471_length_2628_cov_2.049501	2628	No terminal repeats	3	11	0.7221	1	0.9613	Viruses;Monodnaviria;Shotokuvirae;Cressdnaviricota;Arfiviricetes;Cirlivirales	LKH190_P03_Ci_virus|NODE_1471_length_2628_cov_2.049501	2628	No	3	2	0	High-quality	High-quality	100	AAI-based (medium-confidence)	0	1	LKH190	Loxodes sp.	unknown	Shotokuvirae	Cirlivirales_unclassified	unknown
NODE_1474_length_2626_cov_6.358769	2626	No terminal repeats	2	11	0.9119	1	0.9613	Viruses;Monodnaviria;Shotokuvirae;Cressdnaviricota;Arfiviricetes;Cirlivirales	LKH190_P03_Ci_virus|NODE_1474_length_2626_cov_6.358769	2626	No	2	2	0	High-quality	High-quality	100	AAI-based (medium-confidence)	0	1	LKH190	Loxodes sp.	unknown	Shotokuvirae	Cirlivirales_unclassified	unknown
NODE_1489_length_2613_cov_4.378715	2613	DTR	3	11	0.9439	1	1.4865	Viruses;Monodnaviria;Shotokuvirae;Cressdnaviricota;Repensiviricetes;Geplafuvirales	LKH190_P03_Ci_virus|NODE_1489_length_2613_cov_4.378715	2613	No	3	2	0	Complete	High-quality	100	DTR (medium-confidence)	0	1	LKH190	Loxodes sp.	unknown	Shotokuvirae	Geplafuvirales_unclassified	unknown
NODE_1491_length_2608_cov_7.398390	2608	DTR	3	11	0.8541	1	1.8397	Viruses;Monodnaviria;Shotokuvirae;Cressdnaviricota;Arfiviricetes;Cirlivirales;Circoviridae	LKH190_P03_Ci_virus|NODE_1491_length_2608_cov_7.398390	2608	No	3	3	0	Complete	High-quality	100	DTR (medium-confidence)	0	1	LKH190	Loxodes sp.	unknown	Shotokuvirae	Circoviridae	unknown
NODE_1513_length_2583_cov_5.844309	2583	DTR	3	11	0.9231	0	0.8784	Viruses;Monodnaviria;Shotokuvirae;Cressdnaviricota;Arfiviricetes;Cirlivirales	LKH190_P03_Ci_virus|NODE_1513_length_2583_cov_5.844309	2583	No	4	2	0	Complete	High-quality	100	DTR (medium-confidence)	0	1	LKH190	Loxodes sp.	unknown	Shotokuvirae	Cirlivirales_unclassified	unknown
NODE_1523_length_2567_cov_1.707856	2567	DTR	3	11	0.7327	0	0	Unclassified	LKH190_P03_Ci_virus|NODE_1523_length_2567_cov_1.707856	2567	No	3	1	0	Complete	High-quality	100	DTR (high-confidence)	0	1	LKH190	Loxodes sp.	unknown	Unclassified	Unclassified_unclassified	unknown
NODE_1528_length_2564_cov_3.281032	2564	No terminal repeats	2	11	0.9246	0	0.8784	Viruses;Monodnaviria;Shotokuvirae;Cressdnaviricota;Arfiviricetes;Cirlivirales	LKH190_P03_Ci_virus|NODE_1528_length_2564_cov_3.281032	2564	No	2	2	0	High-quality	High-quality	100	AAI-based (medium-confidence)	0	1	LKH190	Loxodes sp.	unknown	Shotokuvirae	Cirlivirales_unclassified	unknown
NODE_1563_length_2528_cov_2.429522	2528	No terminal repeats	5	11	0.8796	1	0.9613	Viruses;Monodnaviria;Shotokuvirae;Cressdnaviricota;Arfiviricetes;Cirlivirales	LKH190_P03_Ci_virus|NODE_1563_length_2528_cov_2.429522	2528	No	5	1	0	High-quality	High-quality	99.3	AAI-based (medium-confidence)	0	1	LKH190	Loxodes sp.	unknown	Shotokuvirae	Cirlivirales_unclassified	unknown
NODE_1572_length_2520_cov_22.916145	2520	DTR	3	11	0.8693	1	1.4865	Viruses;Monodnaviria;Shotokuvirae;Cressdnaviricota;Repensiviricetes;Geplafuvirales	LKH190_P03_Ci_virus|NODE_1572_length_2520_cov_22.916145	2520	No	3	2	0	Complete	High-quality	100	DTR (high-confidence)	0	1	LKH190	Loxodes sp.	unknown	Shotokuvirae	Geplafuvirales_unclassified	unknown
NODE_1631_length_2482_cov_5.423908	2482	DTR	4	11	0.8194	1	1.3711	Viruses	LKH190_P03_Ci_virus|NODE_1631_length_2482_cov_5.423908	2482	No	4	3	0	Complete	High-quality	100	DTR (high-confidence)	0	1	LKH190	Loxodes sp.	unknown	Viruses	Viruses_unclassified	unknown
NODE_1716_length_2412_cov_8.065968	2412	DTR	3	11	0.9798	2	5.1548	Viruses;Monodnaviria;Shotokuvirae;Cressdnaviricota;Repensiviricetes;Geplafuvirales;Genomoviridae	LKH190_P03_Ci_virus|NODE_1716_length_2412_cov_8.065968	2412	No	4	2	0	Complete	High-quality	100	DTR (high-confidence)	0	1.05	LKH190	Loxodes sp.	unknown	Shotokuvirae	Genomoviridae	unknown
NODE_1737_length_2399_cov_3.731547	2399	No terminal repeats	3	11	0.9278	1	0.9613	Viruses;Monodnaviria;Shotokuvirae;Cressdnaviricota;Arfiviricetes;Cirlivirales	LKH190_P03_Ci_virus|NODE_1737_length_2399_cov_3.731547	2399	No	3	2	0	High-quality	High-quality	100	AAI-based (medium-confidence)	0	1	LKH190	Loxodes sp.	unknown	Shotokuvirae	Cirlivirales_unclassified	unknown
NODE_1744_length_2391_cov_4.156966	2391	No terminal repeats	2	11	0.9654	1	1.4865	Viruses;Monodnaviria;Shotokuvirae;Cressdnaviricota;Repensiviricetes;Geplafuvirales	LKH190_P03_Ci_virus|NODE_1744_length_2391_cov_4.156966	2391	No	2	2	0	High-quality	High-quality	90.56	HMM-based (lower-bound)	0	1.1	LKH190	Loxodes sp.	unknown	Shotokuvirae	Geplafuvirales_unclassified	unknown
NODE_1827_length_2321_cov_15.712011	2321	DTR	3	11	0.9743	1	5.1548	Viruses;Monodnaviria;Shotokuvirae;Cressdnaviricota;Repensiviricetes;Geplafuvirales;Genomoviridae	LKH190_P03_Ci_virus|NODE_1827_length_2321_cov_15.712011	2321	No	3	3	0	Complete	High-quality	100	DTR (high-confidence)	0	1.1	LKH190	Loxodes sp.	unknown	Shotokuvirae	Genomoviridae	unknown
NODE_1832_length_2317_cov_2.110757	2317	No terminal repeats	3	11	0.9496	1	1.4774	Viruses;Monodnaviria;Shotokuvirae;Cressdnaviricota;Arfiviricetes;Mulpavirales	LKH190_P03_Ci_virus|NODE_1832_length_2317_cov_2.110757	2317	No	3	2	0	High-quality	High-quality	95.56	AAI-based (medium-confidence)	0	1	LKH190	Loxodes sp.	unknown	Shotokuvirae	Mulpavirales_unclassified	unknown
NODE_1840_length_2313_cov_4.087215	2313	DTR	2	11	0.8614	1	0.9613	Viruses;Monodnaviria;Shotokuvirae;Cressdnaviricota;Arfiviricetes;Cirlivirales	LKH190_P03_Ci_virus|NODE_1840_length_2313_cov_4.087215	2313	No	3	2	0	Complete	High-quality	100	DTR (high-confidence)	0	1.05	LKH190	Loxodes sp.	unknown	Shotokuvirae	Cirlivirales_unclassified	unknown
NODE_1843_length_2312_cov_5.252627	2312	No terminal repeats	4	11	0.978	1	5.1548	Viruses;Monodnaviria;Shotokuvirae;Cressdnaviricota;Repensiviricetes;Geplafuvirales;Genomoviridae	LKH190_P03_Ci_virus|NODE_1843_length_2312_cov_5.252627	2312	No	4	3	0	High-quality	High-quality	100	AAI-based (high-confidence)	0	1	LKH190	Loxodes sp.	unknown	Shotokuvirae	Genomoviridae	unknown
NODE_1872_length_2286_cov_5.162737	2286	No terminal repeats	3	11	0.9355	1	1.4865	Viruses;Monodnaviria;Shotokuvirae;Cressdnaviricota;Repensiviricetes;Geplafuvirales	LKH190_P03_Ci_virus|NODE_1872_length_2286_cov_5.162737	2286	No	3	2	0	High-quality	High-quality	90.88	AAI-based (medium-confidence)	0	1	LKH190	Loxodes sp.	unknown	Shotokuvirae	Geplafuvirales_unclassified	unknown
NODE_1873_length_2286_cov_3.342117	2286	No terminal repeats	2	11	0.9232	1	1.7183	Viruses;Monodnaviria;Shotokuvirae;Cressdnaviricota;Arfiviricetes;Cremevirales	LKH190_P03_Ci_virus|NODE_1873_length_2286_cov_3.342117	2286	No	3	2	0	High-quality	High-quality	100	AAI-based (medium-confidence)	0	1	LKH190	Loxodes sp.	unknown	Shotokuvirae	Cremevirales_unclassified	unknown
NODE_1912_length_2248_cov_12.300706	2248	DTR	3	11	0.9719	1	3.4366	Viruses;Monodnaviria;Shotokuvirae;Cressdnaviricota;Repensiviricetes;Geplafuvirales;Genomoviridae	LKH190_P03_Ci_virus|NODE_1912_length_2248_cov_12.300706	2248	No	3	2	0	Complete	High-quality	100	DTR (high-confidence)	0	1.1	LKH190	Loxodes sp.	unknown	Shotokuvirae	Genomoviridae	unknown
NODE_2045_length_2150_cov_3.219043	2150	DTR	3	11	0.9101	1	0.9613	Viruses;Monodnaviria;Shotokuvirae;Cressdnaviricota;Arfiviricetes;Cirlivirales	LKH190_P03_Ci_virus|NODE_2045_length_2150_cov_3.219043	2150	No	3	3	0	Complete	High-quality	100	DTR (high-confidence)	0	1.1	LKH190	Loxodes sp.	unknown	Shotokuvirae	Cirlivirales_unclassified	unknown
NODE_2058_length_2143_cov_9.187624	2143	DTR	3	11	0.9647	1	2.5967	Viruses;Monodnaviria;Shotokuvirae;Cressdnaviricota;Arfiviricetes;Cirlivirales;Circoviridae	LKH190_P03_Ci_virus|NODE_2058_length_2143_cov_9.187624	2143	No	3	3	0	Complete	High-quality	100	DTR (high-confidence)	0	1.1	LKH190	Loxodes sp.	unknown	Shotokuvirae	Circoviridae	unknown
NODE_2239_length_2028_cov_3.606299	2028	No terminal repeats	4	11	0.8738	1	1.7183	Viruses;Monodnaviria;Shotokuvirae;Cressdnaviricota;Repensiviricetes;Geplafuvirales	LKH190_P03_Ci_virus|NODE_2239_length_2028_cov_3.606299	2028	No	4	1	0	High-quality	High-quality	95.37	AAI-based (high-confidence)	0	1	LKH190	Loxodes sp.	unknown	Shotokuvirae	Geplafuvirales_unclassified	unknown
NODE_2382_length_1943_cov_2.586264	1943	DTR	2	11	0.9749	1	2.5967	Viruses;Monodnaviria;Shotokuvirae;Cressdnaviricota	LKH190_P03_Ci_virus|NODE_2382_length_1943_cov_2.586264	1943	No	2	2	0	Complete	High-quality	100	DTR (medium-confidence)	0	1	LKH190	Loxodes sp.	unknown	Shotokuvirae	Cressdnaviricota_unclassified	unknown
NODE_246_length_6001_cov_4.063457	6001	DTR	7	11	0.9739	1	5.1548	Viruses;Monodnaviria;Sangervirae;Phixviricota;Malgrandaviricetes;Petitvirales;Microviridae	LKH190_P03_Ci_virus|NODE_246_length_6001_cov_4.063457	6001	No	7	3	0	Complete	High-quality	100	DTR (high-confidence)	0	1	LKH190	Loxodes sp.	unknown	Malgrandaviricetes	Microviridae	unknown
NODE_252_length_5939_cov_6.274072	5939	No terminal repeats	7	11	0.9752	1	6.8731	Viruses;Monodnaviria;Sangervirae;Phixviricota;Malgrandaviricetes;Petitvirales;Microviridae	LKH190_P03_Ci_virus|NODE_252_length_5939_cov_6.274072	5939	No	7	3	0	High-quality	High-quality	100	AAI-based (high-confidence)	0	1	LKH190	Loxodes sp.	unknown	Malgrandaviricetes	Microviridae	unknown
NODE_259_length_5853_cov_4.283072	5853	DTR	8	11	0.9805	1	6.8731	Viruses;Monodnaviria;Sangervirae;Phixviricota;Malgrandaviricetes;Petitvirales;Microviridae	LKH190_P03_Ci_virus|NODE_259_length_5853_cov_4.283072	5853	No	8	3	0	Complete	High-quality	100	DTR (high-confidence)	0	1	LKH190	Loxodes sp.	unknown	Malgrandaviricetes	Microviridae	unknown
NODE_283_length_5701_cov_3.446217	5701	DTR	4	11	0.9816	2	4.315	Viruses;Monodnaviria;Shotokuvirae;Cressdnaviricota	LKH190_P03_Ci_virus|NODE_283_length_5701_cov_3.446217	5701	No	7	3	0	Complete	High-quality	100	DTR (medium-confidence)	0	1	LKH190	Loxodes sp.	unknown	Shotokuvirae	Cressdnaviricota_unclassified	unknown
NODE_305_length_5496_cov_3.633910	5496	No terminal repeats	7	11	0.9734	1	6.8731	Viruses;Monodnaviria;Sangervirae;Phixviricota;Malgrandaviricetes;Petitvirales;Microviridae	LKH190_P03_Ci_virus|NODE_305_length_5496_cov_3.633910	5496	No	7	3	0	High-quality	High-quality	95.61	AAI-based (medium-confidence)	0	1	LKH190	Loxodes sp.	unknown	Malgrandaviricetes	Microviridae	unknown
NODE_307_length_5463_cov_5.155805	5463	No terminal repeats	8	11	0.9803	1	6.8731	Viruses;Monodnaviria;Sangervirae;Phixviricota;Malgrandaviricetes;Petitvirales;Microviridae	LKH190_P03_Ci_virus|NODE_307_length_5463_cov_5.155805	5463	No	8	2	0	High-quality	High-quality	95.57	AAI-based (medium-confidence)	0	1	LKH190	Loxodes sp.	unknown	Malgrandaviricetes	Microviridae	unknown
NODE_328_length_5234_cov_6.841323	5234	No terminal repeats	8	11	0.9826	4	9.4682	Viruses;Monodnaviria;Sangervirae;Phixviricota;Malgrandaviricetes;Petitvirales;Microviridae	LKH190_P03_Ci_virus|NODE_328_length_5234_cov_6.841323	5234	No	10	7	0	High-quality	High-quality	100	AAI-based (medium-confidence)	0	1	LKH190	Loxodes sp.	unknown	Malgrandaviricetes	Microviridae	unknown
NODE_342_length_5145_cov_7.184986	5145	No terminal repeats	4	11	0.908	0	2.5967	Viruses;Monodnaviria;Shotokuvirae;Cressdnaviricota;Arfiviricetes;Cirlivirales	LKH190_P03_Ci_virus|NODE_342_length_5145_cov_7.184986	5145	No	6	3	0	High-quality	High-quality	100	AAI-based (medium-confidence)	0	1	LKH190	Loxodes sp.	unknown	Shotokuvirae	Cirlivirales_unclassified	unknown
NODE_364_length_5024_cov_6.035911	5024	DTR	6	11	0.9748	2	4.9894	Viruses;Monodnaviria;Sangervirae;Phixviricota;Malgrandaviricetes;Petitvirales;Microviridae	LKH190_P03_Ci_virus|NODE_364_length_5024_cov_6.035911	5024	No	6	6	0	Complete	High-quality	100	DTR (high-confidence)	0	1	LKH190	Loxodes sp.	unknown	Malgrandaviricetes	Microviridae	unknown
NODE_368_length_5013_cov_4.541513	5013	DTR	11	11	0.9808	3	7.936	Viruses;Monodnaviria;Sangervirae;Phixviricota;Malgrandaviricetes;Petitvirales;Microviridae	LKH190_P03_Ci_virus|NODE_368_length_5013_cov_4.541513	5013	No	11	6	0	Complete	High-quality	100	DTR (high-confidence)	0	1	LKH190	Loxodes sp.	unknown	Malgrandaviricetes	Microviridae	unknown
NODE_372_length_5000_cov_6.289932	5000	DTR	8	11	0.9817	4	9.4888	Viruses;Monodnaviria;Sangervirae;Phixviricota;Malgrandaviricetes;Petitvirales;Microviridae	LKH190_P03_Ci_virus|NODE_372_length_5000_cov_6.289932	5000	No	8	7	0	Complete	High-quality	100	DTR (high-confidence)	0	1	LKH190	Loxodes sp.	unknown	Malgrandaviricetes	Microviridae	unknown
NODE_373_length_4995_cov_4.153736	4995	DTR	7	11	0.9806	3	7.936	Viruses;Monodnaviria;Sangervirae;Phixviricota;Malgrandaviricetes;Petitvirales;Microviridae	LKH190_P03_Ci_virus|NODE_373_length_4995_cov_4.153736	4995	No	7	5	0	Complete	High-quality	100	DTR (high-confidence)	0	1	LKH190	Loxodes sp.	d__Bacteria;p__Bacillota_C;c__Negativicutes;o__Veillonellales;f__Dialisteraceae;g__Dialister;s__Dialister invisus	Malgrandaviricetes	Microviridae	o__Veillonellales
NODE_376_length_4969_cov_2.463379	4969	DTR	9	11	0.9814	3	9.6543	Viruses;Monodnaviria;Sangervirae;Phixviricota;Malgrandaviricetes;Petitvirales;Microviridae	LKH190_P03_Ci_virus|NODE_376_length_4969_cov_2.463379	4969	No	9	6	0	Complete	High-quality	100	DTR (high-confidence)	0	1	LKH190	Loxodes sp.	unknown	Malgrandaviricetes	Microviridae	unknown
NODE_378_length_4958_cov_10.016132	4958	DTR	7	11	0.9824	4	9.3364	Viruses;Monodnaviria;Sangervirae;Phixviricota;Malgrandaviricetes;Petitvirales;Microviridae	LKH190_P03_Ci_virus|NODE_378_length_4958_cov_10.016132	4958	No	7	6	0	Complete	High-quality	100	DTR (high-confidence)	0	1	LKH190	Loxodes sp.	unknown	Malgrandaviricetes	Microviridae	unknown
NODE_383_length_4934_cov_4.849927	4934	DTR	6	11	0.9578	2	6.086	Viruses;Monodnaviria;Sangervirae;Phixviricota;Malgrandaviricetes;Petitvirales;Microviridae	LKH190_P03_Ci_virus|NODE_383_length_4934_cov_4.849927	4934	No	6	6	0	Complete	High-quality	100	DTR (high-confidence)	0	1	LKH190	Loxodes sp.	unknown	Malgrandaviricetes	Microviridae	unknown
NODE_385_length_4931_cov_2.946755	4931	No terminal repeats	7	11	0.9833	3	9.6543	Viruses;Monodnaviria;Sangervirae;Phixviricota;Malgrandaviricetes;Petitvirales;Microviridae	LKH190_P03_Ci_virus|NODE_385_length_4931_cov_2.946755	4931	No	7	6	0	High-quality	High-quality	100	AAI-based (high-confidence)	0	1	LKH190	Loxodes sp.	unknown	Malgrandaviricetes	Microviridae	unknown
NODE_386_length_4926_cov_11.269623	4926	DTR	7	11	0.9698	3	9.1982	Viruses;Monodnaviria;Sangervirae;Phixviricota;Malgrandaviricetes;Petitvirales;Microviridae	LKH190_P03_Ci_virus|NODE_386_length_4926_cov_11.269623	4926	No	7	5	0	Complete	High-quality	100	DTR (high-confidence)	0	1	LKH190	Loxodes sp.	unknown	Malgrandaviricetes	Microviridae	unknown
NODE_390_length_4914_cov_6.451680	4914	No terminal repeats	7	11	0.9825	3	7.936	Viruses;Monodnaviria;Sangervirae;Phixviricota;Malgrandaviricetes;Petitvirales;Microviridae	LKH190_P03_Ci_virus|NODE_390_length_4914_cov_6.451680	4914	No	10	6	0	High-quality	High-quality	100	AAI-based (medium-confidence)	0	1	LKH190	Loxodes sp.	unknown	Malgrandaviricetes	Microviridae	unknown
NODE_391_length_4911_cov_5.575188	4911	DTR	8	11	0.9825	3	9.5019	Viruses;Monodnaviria;Sangervirae;Phixviricota;Malgrandaviricetes;Petitvirales;Microviridae	LKH190_P03_Ci_virus|NODE_391_length_4911_cov_5.575188	4911	No	8	6	0	Complete	High-quality	100	DTR (high-confidence)	0	1	LKH190	Loxodes sp.	unknown	Malgrandaviricetes	Microviridae	unknown
NODE_393_length_4904_cov_5.903158	4904	No terminal repeats	7	11	0.9727	3	7.7837	Viruses;Monodnaviria;Sangervirae;Phixviricota;Malgrandaviricetes;Petitvirales;Microviridae	LKH190_P03_Ci_virus|NODE_393_length_4904_cov_5.903158	4904	No	7	5	0	High-quality	High-quality	100	AAI-based (medium-confidence)	0	1	LKH190	Loxodes sp.	unknown	Malgrandaviricetes	Microviridae	unknown
NODE_395_length_4890_cov_7.969792	4890	DTR	6	11	0.9798	3	7.936	Viruses;Monodnaviria;Sangervirae;Phixviricota;Malgrandaviricetes;Petitvirales;Microviridae	LKH190_P03_Ci_virus|NODE_395_length_4890_cov_7.969792	4890	No	9	6	0	Complete	High-quality	100	DTR (high-confidence)	0	1	LKH190	Loxodes sp.	unknown	Malgrandaviricetes	Microviridae	unknown
NODE_397_length_4888_cov_5.756768	4888	DTR	6	11	0.9811	3	7.936	Viruses;Monodnaviria;Sangervirae;Phixviricota;Malgrandaviricetes;Petitvirales;Microviridae	LKH190_P03_Ci_virus|NODE_397_length_4888_cov_5.756768	4888	No	6	6	0	Complete	High-quality	100	DTR (high-confidence)	0	1	LKH190	Loxodes sp.	unknown	Malgrandaviricetes	Microviridae	unknown
NODE_398_length_4884_cov_3.894980	4884	No terminal repeats	6	11	0.9814	4	9.3364	Viruses;Monodnaviria;Sangervirae;Phixviricota;Malgrandaviricetes;Petitvirales;Microviridae	LKH190_P03_Ci_virus|NODE_398_length_4884_cov_3.894980	4884	No	6	6	0	High-quality	High-quality	100	AAI-based (high-confidence)	0	1	LKH190	Loxodes sp.	unknown	Malgrandaviricetes	Microviridae	unknown
NODE_406_length_4865_cov_5.358077	4865	DTR	6	11	0.9821	3	7.936	Viruses;Monodnaviria;Sangervirae;Phixviricota;Malgrandaviricetes;Petitvirales;Microviridae	LKH190_P03_Ci_virus|NODE_406_length_4865_cov_5.358077	4865	No	7	6	0	Complete	High-quality	100	DTR (high-confidence)	0	1	LKH190	Loxodes sp.	unknown	Malgrandaviricetes	Microviridae	unknown
NODE_407_length_4858_cov_3.875607	4858	DTR	8	11	0.983	3	9.6543	Viruses;Monodnaviria;Sangervirae;Phixviricota;Malgrandaviricetes;Petitvirales;Microviridae	LKH190_P03_Ci_virus|NODE_407_length_4858_cov_3.875607	4858	No	8	7	0	Complete	High-quality	100	DTR (high-confidence)	0	1	LKH190	Loxodes sp.	unknown	Malgrandaviricetes	Microviridae	unknown
NODE_408_length_4855_cov_2.282544	4855	DTR	8	11	0.9828	3	9.6543	Viruses;Monodnaviria;Sangervirae;Phixviricota;Malgrandaviricetes;Petitvirales;Microviridae	LKH190_P03_Ci_virus|NODE_408_length_4855_cov_2.282544	4855	No	8	6	0	Complete	High-quality	100	DTR (high-confidence)	0	1	LKH190	Loxodes sp.	d__Bacteria;p__Synergistota;c__Synergistia;o__Synergistales;f__Dethiosulfovibrionaceae;g__Pyramidobacter;s__Pyramidobacter porci	Malgrandaviricetes	Microviridae	o__Synergistales
NODE_409_length_4854_cov_3.258296	4854	DTR	7	11	0.9821	3	7.936	Viruses;Monodnaviria;Sangervirae;Phixviricota;Malgrandaviricetes;Petitvirales;Microviridae	LKH190_P03_Ci_virus|NODE_409_length_4854_cov_3.258296	4854	No	7	6	0	Complete	High-quality	100	DTR (high-confidence)	0	1	LKH190	Loxodes sp.	unknown	Malgrandaviricetes	Microviridae	unknown
NODE_412_length_4848_cov_2.839365	4848	DTR	7	11	0.98	3	7.936	Viruses;Monodnaviria;Sangervirae;Phixviricota;Malgrandaviricetes;Petitvirales;Microviridae	LKH190_P03_Ci_virus|NODE_412_length_4848_cov_2.839365	4848	No	7	5	0	Complete	High-quality	100	DTR (high-confidence)	0	1	LKH190	Loxodes sp.	unknown	Malgrandaviricetes	Microviridae	unknown
NODE_413_length_4843_cov_7.878390	4843	DTR	8	11	0.9805	3	7.936	Viruses;Monodnaviria;Sangervirae;Phixviricota;Malgrandaviricetes;Petitvirales;Microviridae	LKH190_P03_Ci_virus|NODE_413_length_4843_cov_7.878390	4843	No	8	5	0	Complete	High-quality	100	DTR (high-confidence)	0	1	LKH190	Loxodes sp.	unknown	Malgrandaviricetes	Microviridae	unknown
NODE_415_length_4841_cov_10.469691	4841	DTR	8	11	0.9796	3	7.936	Viruses;Monodnaviria;Sangervirae;Phixviricota;Malgrandaviricetes;Petitvirales;Microviridae	LKH190_P03_Ci_virus|NODE_415_length_4841_cov_10.469691	4841	No	8	6	0	Complete	High-quality	100	DTR (high-confidence)	0	1	LKH190	Loxodes sp.	unknown	Malgrandaviricetes	Microviridae	unknown
NODE_416_length_4840_cov_12.758109	4840	DTR	6	11	0.9818	4	9.3364	Viruses;Monodnaviria;Sangervirae;Phixviricota;Malgrandaviricetes;Petitvirales;Microviridae	LKH190_P03_Ci_virus|NODE_416_length_4840_cov_12.758109	4840	No	6	6	0	Complete	High-quality	100	DTR (high-confidence)	0	1	LKH190	Loxodes sp.	unknown	Malgrandaviricetes	Microviridae	unknown
NODE_418_length_4839_cov_2.306404	4839	No terminal repeats	8	11	0.983	4	9.6543	Viruses;Monodnaviria;Sangervirae;Phixviricota;Malgrandaviricetes;Petitvirales;Microviridae	LKH190_P03_Ci_virus|NODE_418_length_4839_cov_2.306404	4839	No	8	7	0	High-quality	High-quality	100	AAI-based (high-confidence)	0	1	LKH190	Loxodes sp.	unknown	Malgrandaviricetes	Microviridae	unknown
NODE_422_length_4822_cov_6.826984	4822	DTR	8	11	0.9813	3	9.6543	Viruses;Monodnaviria;Sangervirae;Phixviricota;Malgrandaviricetes;Petitvirales;Microviridae	LKH190_P03_Ci_virus|NODE_422_length_4822_cov_6.826984	4822	No	8	6	0	Complete	High-quality	100	DTR (high-confidence)	0	1	LKH190	Loxodes sp.	unknown	Malgrandaviricetes	Microviridae	unknown
NODE_425_length_4817_cov_3.520452	4817	DTR	8	11	0.9815	3	9.5019	Viruses;Monodnaviria;Sangervirae;Phixviricota;Malgrandaviricetes;Petitvirales;Microviridae	LKH190_P03_Ci_virus|NODE_425_length_4817_cov_3.520452	4817	No	8	6	0	Complete	High-quality	100	DTR (high-confidence)	0	1	LKH190	Loxodes sp.	unknown	Malgrandaviricetes	Microviridae	unknown
NODE_429_length_4813_cov_7.188060	4813	DTR	6	11	0.9801	3	7.7837	Viruses;Monodnaviria;Sangervirae;Phixviricota;Malgrandaviricetes;Petitvirales;Microviridae	LKH190_P03_Ci_virus|NODE_429_length_4813_cov_7.188060	4813	No	6	5	0	Complete	High-quality	100	DTR (high-confidence)	0	1	LKH190	Loxodes sp.	unknown	Malgrandaviricetes	Microviridae	unknown
NODE_431_length_4808_cov_5.153895	4808	DTR	7	11	0.9824	3	9.6543	Viruses;Monodnaviria;Sangervirae;Phixviricota;Malgrandaviricetes;Petitvirales;Microviridae	LKH190_P03_Ci_virus|NODE_431_length_4808_cov_5.153895	4808	No	7	6	0	Complete	High-quality	100	DTR (high-confidence)	0	1	LKH190	Loxodes sp.	unknown	Malgrandaviricetes	Microviridae	unknown
NODE_433_length_4807_cov_3.282664	4807	No terminal repeats	6	11	0.9805	3	7.936	Viruses;Monodnaviria;Sangervirae;Phixviricota;Malgrandaviricetes;Petitvirales;Microviridae	LKH190_P03_Ci_virus|NODE_433_length_4807_cov_3.282664	4807	No	6	5	0	High-quality	High-quality	100	AAI-based (high-confidence)	0	1	LKH190	Loxodes sp.	unknown	Malgrandaviricetes	Microviridae	unknown
NODE_434_length_4806_cov_8.683323	4806	DTR	7	11	0.9825	3	7.936	Viruses;Monodnaviria;Sangervirae;Phixviricota;Malgrandaviricetes;Petitvirales;Microviridae	LKH190_P03_Ci_virus|NODE_434_length_4806_cov_8.683323	4806	No	8	6	0	Complete	High-quality	100	DTR (high-confidence)	0	1	LKH190	Loxodes sp.	unknown	Malgrandaviricetes	Microviridae	unknown
NODE_437_length_4798_cov_4.761497	4798	DTR	7	11	0.9732	4	9.3364	Viruses;Monodnaviria;Sangervirae;Phixviricota;Malgrandaviricetes;Petitvirales;Microviridae	LKH190_P03_Ci_virus|NODE_437_length_4798_cov_4.761497	4798	No	7	6	0	Complete	High-quality	100	DTR (high-confidence)	0	1	LKH190	Loxodes sp.	unknown	Malgrandaviricetes	Microviridae	unknown
NODE_439_length_4797_cov_6.514549	4797	DTR	8	11	0.9793	3	10.9165	Viruses;Monodnaviria;Sangervirae;Phixviricota;Malgrandaviricetes;Petitvirales;Microviridae	LKH190_P03_Ci_virus|NODE_439_length_4797_cov_6.514549	4797	No	8	7	0	Complete	High-quality	100	DTR (high-confidence)	0	1	LKH190	Loxodes sp.	unknown	Malgrandaviricetes	Microviridae	unknown
NODE_440_length_4794_cov_6.450439	4794	DTR	9	11	0.9751	3	9.6543	Viruses;Monodnaviria;Sangervirae;Phixviricota;Malgrandaviricetes;Petitvirales;Microviridae	LKH190_P03_Ci_virus|NODE_440_length_4794_cov_6.450439	4794	No	8	6	0	Complete	High-quality	100	DTR (high-confidence)	0	1	LKH190	Loxodes sp.	unknown	Malgrandaviricetes	Microviridae	unknown
NODE_442_length_4784_cov_2.517056	4784	DTR	7	11	0.9825	3	7.936	Viruses;Monodnaviria;Sangervirae;Phixviricota;Malgrandaviricetes;Petitvirales;Microviridae	LKH190_P03_Ci_virus|NODE_442_length_4784_cov_2.517056	4784	No	7	7	0	Complete	High-quality	100	DTR (high-confidence)	0	1	LKH190	Loxodes sp.	unknown	Malgrandaviricetes	Microviridae	unknown
NODE_443_length_4781_cov_6.814513	4781	DTR	8	11	0.9827	3	9.6543	Viruses;Monodnaviria;Sangervirae;Phixviricota;Malgrandaviricetes;Petitvirales;Microviridae	LKH190_P03_Ci_virus|NODE_443_length_4781_cov_6.814513	4781	No	8	6	0	Complete	High-quality	100	DTR (high-confidence)	0	1	LKH190	Loxodes sp.	d__Bacteria;p__Bacillota_C;c__Negativicutes;o__Acidaminococcales;f__Acidaminococcaceae;g__Phascolarctobacterium_A;s__Phascolarctobacterium_A succinatutens_A	Malgrandaviricetes	Microviridae	o__Acidaminococcales
NODE_447_length_4771_cov_6.959122	4771	DTR	7	11	0.9825	3	9.1982	Viruses;Monodnaviria;Sangervirae;Phixviricota;Malgrandaviricetes;Petitvirales;Microviridae	LKH190_P03_Ci_virus|NODE_447_length_4771_cov_6.959122	4771	No	7	6	0	Complete	High-quality	100	DTR (high-confidence)	0	1	LKH190	Loxodes sp.	unknown	Malgrandaviricetes	Microviridae	unknown
NODE_448_length_4769_cov_10.879036	4769	DTR	8	11	0.9821	4	9.4488	Viruses;Monodnaviria;Sangervirae;Phixviricota;Malgrandaviricetes;Petitvirales;Microviridae	LKH190_P03_Ci_virus|NODE_448_length_4769_cov_10.879036	4769	No	8	7	0	Complete	High-quality	100	DTR (high-confidence)	0	1	LKH190	Loxodes sp.	d__Bacteria;p__Bacillota_C;c__Negativicutes;o__Veillonellales;f__Dialisteraceae;g__Dialister;s__Dialister invisus	Malgrandaviricetes	Microviridae	o__Veillonellales
NODE_450_length_4769_cov_2.431769	4769	DTR	8	11	0.9831	3	11.064	Viruses;Monodnaviria;Sangervirae;Phixviricota;Malgrandaviricetes;Petitvirales;Microviridae	LKH190_P03_Ci_virus|NODE_450_length_4769_cov_2.431769	4769	No	8	7	0	Complete	High-quality	100	DTR (high-confidence)	0	1	LKH190	Loxodes sp.	unknown	Malgrandaviricetes	Microviridae	unknown
NODE_451_length_4761_cov_5.808754	4761	No terminal repeats	6	11	0.9759	3	7.936	Viruses;Monodnaviria;Sangervirae;Phixviricota;Malgrandaviricetes;Petitvirales;Microviridae	LKH190_P03_Ci_virus|NODE_451_length_4761_cov_5.808754	4761	No	7	6	0	High-quality	High-quality	100	AAI-based (high-confidence)	0	1	LKH190	Loxodes sp.	unknown	Malgrandaviricetes	Microviridae	unknown
NODE_452_length_4755_cov_11.754965	4755	DTR	7	11	0.9832	4	11.3726	Viruses;Monodnaviria;Sangervirae;Phixviricota;Malgrandaviricetes;Petitvirales;Microviridae	LKH190_P03_Ci_virus|NODE_452_length_4755_cov_11.754965	4755	No	7	7	0	Complete	High-quality	100	DTR (high-confidence)	0	1	LKH190	Loxodes sp.	unknown	Malgrandaviricetes	Microviridae	unknown
NODE_454_length_4752_cov_8.178440	4752	DTR	6	11	0.9728	4	9.6543	Viruses;Monodnaviria;Sangervirae;Phixviricota;Malgrandaviricetes;Petitvirales;Microviridae	LKH190_P03_Ci_virus|NODE_454_length_4752_cov_8.178440	4752	No	6	6	0	Complete	High-quality	100	DTR (high-confidence)	0	1	LKH190	Loxodes sp.	unknown	Malgrandaviricetes	Microviridae	unknown
NODE_455_length_4752_cov_2.595593	4752	No terminal repeats	8	11	0.9823	3	9.6543	Viruses;Monodnaviria;Sangervirae;Phixviricota;Malgrandaviricetes;Petitvirales;Microviridae	LKH190_P03_Ci_virus|NODE_455_length_4752_cov_2.595593	4752	No	8	6	0	High-quality	High-quality	100	AAI-based (medium-confidence)	0	1	LKH190	Loxodes sp.	unknown	Malgrandaviricetes	Microviridae	unknown
NODE_456_length_4750_cov_3.207046	4750	DTR	9	11	0.9821	3	7.7837	Viruses;Monodnaviria;Sangervirae;Phixviricota;Malgrandaviricetes;Petitvirales;Microviridae	LKH190_P03_Ci_virus|NODE_456_length_4750_cov_3.207046	4750	No	9	7	0	Complete	High-quality	100	DTR (high-confidence)	0	1	LKH190	Loxodes sp.	unknown	Malgrandaviricetes	Microviridae	unknown
NODE_457_length_4748_cov_3.184000	4748	No terminal repeats	8	11	0.9795	3	7.936	Viruses;Monodnaviria;Sangervirae;Phixviricota;Malgrandaviricetes;Petitvirales;Microviridae	LKH190_P03_Ci_virus|NODE_457_length_4748_cov_3.184000	4748	No	8	5	0	High-quality	High-quality	99.49	AAI-based (medium-confidence)	0	1	LKH190	Loxodes sp.	unknown	Malgrandaviricetes	Microviridae	unknown
NODE_458_length_4747_cov_3.029412	4747	DTR	7	11	0.9818	2	7.6323	Viruses;Monodnaviria;Sangervirae;Phixviricota;Malgrandaviricetes;Petitvirales;Microviridae	LKH190_P03_Ci_virus|NODE_458_length_4747_cov_3.029412	4747	No	7	6	0	Complete	High-quality	100	DTR (high-confidence)	0	1	LKH190	Loxodes sp.	unknown	Malgrandaviricetes	Microviridae	unknown
NODE_460_length_4744_cov_2.086561	4744	DTR	9	11	0.9821	3	7.936	Viruses;Monodnaviria;Sangervirae;Phixviricota;Malgrandaviricetes;Petitvirales;Microviridae	LKH190_P03_Ci_virus|NODE_460_length_4744_cov_2.086561	4744	No	9	6	0	Complete	High-quality	100	DTR (high-confidence)	0	1	LKH190	Loxodes sp.	d__Bacteria;p__Bacillota_C;c__Negativicutes;o__Acidaminococcales;f__Acidaminococcaceae;g__Phascolarctobacterium_A;s__Phascolarctobacterium_A succinatutens_A	Malgrandaviricetes	Microviridae	o__Acidaminococcales
NODE_461_length_4738_cov_6.681690	4738	No terminal repeats	8	11	0.9762	1	2.9673	Viruses;Monodnaviria;Sangervirae;Phixviricota;Malgrandaviricetes;Petitvirales;Microviridae	LKH190_P03_Ci_virus|NODE_461_length_4738_cov_6.681690	4738	No	8	2	0	High-quality	High-quality	100	AAI-based (high-confidence)	0	1	LKH190	Loxodes sp.	unknown	Malgrandaviricetes	Microviridae	unknown
NODE_462_length_4735_cov_2.941023	4735	DTR	7	11	0.967	1	2.8149	Viruses;Monodnaviria;Sangervirae;Phixviricota;Malgrandaviricetes;Petitvirales;Microviridae	LKH190_P03_Ci_virus|NODE_462_length_4735_cov_2.941023	4735	No	7	2	0	Complete	High-quality	100	DTR (high-confidence)	0	1	LKH190	Loxodes sp.	unknown	Malgrandaviricetes	Microviridae	unknown
NODE_463_length_4729_cov_13.646114	4729	DTR	7	11	0.9826	3	7.936	Viruses;Monodnaviria;Sangervirae;Phixviricota;Malgrandaviricetes;Petitvirales;Microviridae	LKH190_P03_Ci_virus|NODE_463_length_4729_cov_13.646114	4729	No	7	6	0	Complete	High-quality	100	DTR (high-confidence)	0	1	LKH190	Loxodes sp.	unknown	Malgrandaviricetes	Microviridae	unknown
NODE_466_length_4712_cov_18.938331	4712	DTR	8	11	0.9819	3	7.936	Viruses;Monodnaviria;Sangervirae;Phixviricota;Malgrandaviricetes;Petitvirales;Microviridae	LKH190_P03_Ci_virus|NODE_466_length_4712_cov_18.938331	4712	No	8	5	0	Complete	High-quality	100	DTR (high-confidence)	0	1	LKH190	Loxodes sp.	unknown	Malgrandaviricetes	Microviridae	unknown
NODE_467_length_4712_cov_1.837002	4712	No terminal repeats	7	11	0.9827	3	7.936	Viruses;Monodnaviria;Sangervirae;Phixviricota;Malgrandaviricetes;Petitvirales;Microviridae	LKH190_P03_Ci_virus|NODE_467_length_4712_cov_1.837002	4712	No	10	6	0	High-quality	High-quality	100	AAI-based (medium-confidence)	0	1	LKH190	Loxodes sp.	unknown	Malgrandaviricetes	Microviridae	unknown
NODE_469_length_4711_cov_3.457498	4711	DTR	5	11	0.9784	3	7.936	Viruses;Monodnaviria;Sangervirae;Phixviricota;Malgrandaviricetes;Petitvirales;Microviridae	LKH190_P03_Ci_virus|NODE_469_length_4711_cov_3.457498	4711	No	5	5	0	Complete	High-quality	100	DTR (high-confidence)	0	1	LKH190	Loxodes sp.	unknown	Malgrandaviricetes	Microviridae	unknown
NODE_472_length_4705_cov_5.321475	4705	DTR	7	11	0.982	3	7.936	Viruses;Monodnaviria;Sangervirae;Phixviricota;Malgrandaviricetes;Petitvirales;Microviridae	LKH190_P03_Ci_virus|NODE_472_length_4705_cov_5.321475	4705	No	7	5	0	Complete	High-quality	100	DTR (high-confidence)	0	1	LKH190	Loxodes sp.	unknown	Malgrandaviricetes	Microviridae	unknown
NODE_475_length_4693_cov_15.529103	4693	DTR	7	11	0.9722	3	7.7837	Viruses;Monodnaviria;Sangervirae;Phixviricota;Malgrandaviricetes;Petitvirales;Microviridae	LKH190_P03_Ci_virus|NODE_475_length_4693_cov_15.529103	4693	No	7	5	0	Complete	High-quality	100	DTR (high-confidence)	0	1	LKH190	Loxodes sp.	unknown	Malgrandaviricetes	Microviridae	unknown
NODE_476_length_4692_cov_2.896257	4692	DTR	7	11	0.97	3	7.936	Viruses;Monodnaviria;Sangervirae;Phixviricota;Malgrandaviricetes;Petitvirales;Microviridae	LKH190_P03_Ci_virus|NODE_476_length_4692_cov_2.896257	4692	No	7	6	0	Complete	High-quality	100	DTR (high-confidence)	0	1	LKH190	Loxodes sp.	d__Bacteria;p__Bacillota_C;c__Negativicutes;o__Acidaminococcales;f__Acidaminococcaceae;g__Phascolarctobacterium_A;s__Phascolarctobacterium_A succinatutens_A	Malgrandaviricetes	Microviridae	o__Acidaminococcales
NODE_477_length_4684_cov_13.984872	4684	DTR	7	11	0.9822	3	7.7837	Viruses;Monodnaviria;Sangervirae;Phixviricota;Malgrandaviricetes;Petitvirales;Microviridae	LKH190_P03_Ci_virus|NODE_477_length_4684_cov_13.984872	4684	No	7	6	0	Complete	High-quality	100	DTR (high-confidence)	0	1	LKH190	Loxodes sp.	unknown	Malgrandaviricetes	Microviridae	unknown
NODE_479_length_4685_cov_3.223026	4685	No terminal repeats	6	11	0.9813	3	7.936	Viruses;Monodnaviria;Sangervirae;Phixviricota;Malgrandaviricetes;Petitvirales;Microviridae	LKH190_P03_Ci_virus|NODE_479_length_4685_cov_3.223026	4685	No	6	5	0	High-quality	High-quality	100	AAI-based (high-confidence)	0	1	LKH190	Loxodes sp.	unknown	Malgrandaviricetes	Microviridae	unknown
NODE_480_length_4682_cov_21.630621	4682	DTR	6	11	0.9809	3	7.936	Viruses;Monodnaviria;Sangervirae;Phixviricota;Malgrandaviricetes;Petitvirales;Microviridae	LKH190_P03_Ci_virus|NODE_480_length_4682_cov_21.630621	4682	No	6	5	0	Complete	High-quality	100	DTR (high-confidence)	0	1	LKH190	Loxodes sp.	unknown	Malgrandaviricetes	Microviridae	unknown
NODE_482_length_4680_cov_11.684222	4680	DTR	6	11	0.983	3	9.1982	Viruses;Monodnaviria;Sangervirae;Phixviricota;Malgrandaviricetes;Petitvirales;Microviridae	LKH190_P03_Ci_virus|NODE_482_length_4680_cov_11.684222	4680	No	6	6	0	Complete	High-quality	100	DTR (high-confidence)	0	1	LKH190	Loxodes sp.	unknown	Malgrandaviricetes	Microviridae	unknown
NODE_483_length_4676_cov_4.158357	4676	DTR	7	11	0.9335	3	7.7704	Viruses;Monodnaviria;Sangervirae;Phixviricota;Malgrandaviricetes;Petitvirales;Microviridae	LKH190_P03_Ci_virus|NODE_483_length_4676_cov_4.158357	4676	No	7	5	0	Complete	High-quality	100	DTR (high-confidence)	0	1	LKH190	Loxodes sp.	unknown	Malgrandaviricetes	Microviridae	unknown
NODE_486_length_4673_cov_14.962857	4673	DTR	7	11	0.9798	3	7.7837	Viruses;Monodnaviria;Sangervirae;Phixviricota;Malgrandaviricetes;Petitvirales;Microviridae	LKH190_P03_Ci_virus|NODE_486_length_4673_cov_14.962857	4673	No	7	5	0	Complete	High-quality	100	DTR (high-confidence)	0	1	LKH190	Loxodes sp.	unknown	Malgrandaviricetes	Microviridae	unknown
NODE_489_length_4670_cov_3.540356	4670	DTR	6	11	0.9648	3	7.936	Viruses;Monodnaviria;Sangervirae;Phixviricota;Malgrandaviricetes;Petitvirales;Microviridae	LKH190_P03_Ci_virus|NODE_489_length_4670_cov_3.540356	4670	No	6	6	0	Complete	High-quality	100	DTR (high-confidence)	0	1	LKH190	Loxodes sp.	unknown	Malgrandaviricetes	Microviridae	unknown
NODE_490_length_4670_cov_1.749285	4670	No terminal repeats	8	11	0.9699	3	9.6543	Viruses;Monodnaviria;Sangervirae;Phixviricota;Malgrandaviricetes;Petitvirales;Microviridae	LKH190_P03_Ci_virus|NODE_490_length_4670_cov_1.749285	4670	No	9	6	0	High-quality	High-quality	100	AAI-based (high-confidence)	0	1	LKH190	Loxodes sp.	unknown	Malgrandaviricetes	Microviridae	unknown
NODE_495_length_4663_cov_5.930617	4663	DTR	7	11	0.9828	3	7.936	Viruses;Monodnaviria;Sangervirae;Phixviricota;Malgrandaviricetes;Petitvirales;Microviridae	LKH190_P03_Ci_virus|NODE_495_length_4663_cov_5.930617	4663	No	8	7	0	Complete	High-quality	100	DTR (high-confidence)	0	1	LKH190	Loxodes sp.	unknown	Malgrandaviricetes	Microviridae	unknown
NODE_497_length_4662_cov_4.278475	4662	DTR	8	11	0.9809	4	11.0547	Viruses;Monodnaviria;Sangervirae;Phixviricota;Malgrandaviricetes;Petitvirales;Microviridae	LKH190_P03_Ci_virus|NODE_497_length_4662_cov_4.278475	4662	No	8	7	0	Complete	High-quality	100	DTR (high-confidence)	0	1	LKH190	Loxodes sp.	unknown	Malgrandaviricetes	Microviridae	unknown
NODE_499_length_4660_cov_11.493939	4660	DTR	7	11	0.9824	3	9.5019	Viruses;Monodnaviria;Sangervirae;Phixviricota;Malgrandaviricetes;Petitvirales;Microviridae	LKH190_P03_Ci_virus|NODE_499_length_4660_cov_11.493939	4660	No	7	6	0	Complete	High-quality	100	DTR (high-confidence)	0	1	LKH190	Loxodes sp.	unknown	Malgrandaviricetes	Microviridae	unknown
NODE_500_length_4659_cov_2.244489	4659	No terminal repeats	7	11	0.9655	3	9.6543	Viruses;Monodnaviria;Sangervirae;Phixviricota;Malgrandaviricetes;Petitvirales;Microviridae	LKH190_P03_Ci_virus|NODE_500_length_4659_cov_2.244489	4659	No	7	6	0	High-quality	High-quality	100	AAI-based (high-confidence)	0	1	LKH190	Loxodes sp.	unknown	Malgrandaviricetes	Microviridae	unknown
NODE_501_length_4654_cov_5.527919	4654	DTR	7	11	0.9805	3	7.936	Viruses;Monodnaviria;Sangervirae;Phixviricota;Malgrandaviricetes;Petitvirales;Microviridae	LKH190_P03_Ci_virus|NODE_501_length_4654_cov_5.527919	4654	No	7	5	0	Complete	High-quality	100	DTR (high-confidence)	0	1	LKH190	Loxodes sp.	unknown	Malgrandaviricetes	Microviridae	unknown
NODE_502_length_4653_cov_9.562252	4653	DTR	7	11	0.9828	3	9.5019	Viruses;Monodnaviria;Sangervirae;Phixviricota;Malgrandaviricetes;Petitvirales;Microviridae	LKH190_P03_Ci_virus|NODE_502_length_4653_cov_9.562252	4653	No	8	6	0	Complete	High-quality	100	DTR (high-confidence)	0	1	LKH190	Loxodes sp.	unknown	Malgrandaviricetes	Microviridae	unknown
NODE_505_length_4645_cov_3.135338	4645	DTR	6	11	0.9777	3	7.936	Viruses;Monodnaviria;Sangervirae;Phixviricota;Malgrandaviricetes;Petitvirales;Microviridae	LKH190_P03_Ci_virus|NODE_505_length_4645_cov_3.135338	4645	No	5	5	0	Complete	High-quality	100	DTR (high-confidence)	0	1	LKH190	Loxodes sp.	unknown	Malgrandaviricetes	Microviridae	unknown
NODE_507_length_4642_cov_4.725160	4642	DTR	7	11	0.9745	3	7.8465	Viruses;Monodnaviria;Sangervirae;Phixviricota;Malgrandaviricetes;Petitvirales;Microviridae	LKH190_P03_Ci_virus|NODE_507_length_4642_cov_4.725160	4642	No	6	5	0	Complete	High-quality	100	DTR (high-confidence)	0	1	LKH190	Loxodes sp.	unknown	Malgrandaviricetes	Microviridae	unknown
NODE_509_length_4636_cov_10.826058	4636	No terminal repeats	7	11	0.9658	3	9.6543	Viruses;Monodnaviria;Sangervirae;Phixviricota;Malgrandaviricetes;Petitvirales;Microviridae	LKH190_P03_Ci_virus|NODE_509_length_4636_cov_10.826058	4636	No	7	6	0	High-quality	High-quality	100	AAI-based (high-confidence)	0	1	LKH190	Loxodes sp.	unknown	Malgrandaviricetes	Microviridae	unknown
NODE_514_length_4629_cov_4.429427	4629	DTR	8	11	0.983	4	11.2202	Viruses;Monodnaviria;Sangervirae;Phixviricota;Malgrandaviricetes;Petitvirales;Microviridae	LKH190_P03_Ci_virus|NODE_514_length_4629_cov_4.429427	4629	No	9	7	0	Complete	High-quality	100	DTR (high-confidence)	0	1	LKH190	Loxodes sp.	unknown	Malgrandaviricetes	Microviridae	unknown
NODE_518_length_4622_cov_3.110469	4622	DTR	6	11	0.9829	3	9.1982	Viruses;Monodnaviria;Sangervirae;Phixviricota;Malgrandaviricetes;Petitvirales;Microviridae	LKH190_P03_Ci_virus|NODE_518_length_4622_cov_3.110469	4622	No	6	6	0	Complete	High-quality	100	DTR (high-confidence)	0	1	LKH190	Loxodes sp.	unknown	Malgrandaviricetes	Microviridae	unknown
NODE_519_length_4619_cov_5.615214	4619	No terminal repeats	5	11	0.9812	3	7.7837	Viruses;Monodnaviria;Sangervirae;Phixviricota;Malgrandaviricetes;Petitvirales;Microviridae	LKH190_P03_Ci_virus|NODE_519_length_4619_cov_5.615214	4619	No	5	5	0	High-quality	High-quality	100	AAI-based (high-confidence)	0	1	LKH190	Loxodes sp.	unknown	Malgrandaviricetes	Microviridae	unknown
NODE_520_length_4619_cov_5.417482	4619	DTR	6	11	0.9829	4	9.4888	Viruses;Monodnaviria;Sangervirae;Phixviricota;Malgrandaviricetes;Petitvirales;Microviridae	LKH190_P03_Ci_virus|NODE_520_length_4619_cov_5.417482	4619	No	7	6	0	Complete	High-quality	100	DTR (high-confidence)	0	1	LKH190	Loxodes sp.	unknown	Malgrandaviricetes	Microviridae	unknown
NODE_521_length_4617_cov_4.076769	4617	DTR	6	11	0.976	3	7.936	Viruses;Monodnaviria;Sangervirae;Phixviricota;Malgrandaviricetes;Petitvirales;Microviridae	LKH190_P03_Ci_virus|NODE_521_length_4617_cov_4.076769	4617	No	6	6	0	Complete	High-quality	100	DTR (high-confidence)	0	1	LKH190	Loxodes sp.	unknown	Malgrandaviricetes	Microviridae	unknown
NODE_522_length_4616_cov_4.670599	4616	No terminal repeats	7	11	0.9815	3	7.936	Viruses;Monodnaviria;Sangervirae;Phixviricota;Malgrandaviricetes;Petitvirales;Microviridae	LKH190_P03_Ci_virus|NODE_522_length_4616_cov_4.670599	4616	No	7	6	0	High-quality	High-quality	98.75	AAI-based (medium-confidence)	0	1	LKH190	Loxodes sp.	unknown	Malgrandaviricetes	Microviridae	unknown
NODE_523_length_4613_cov_10.452561	4613	DTR	6	11	0.9813	3	7.7837	Viruses;Monodnaviria;Sangervirae;Phixviricota;Malgrandaviricetes;Petitvirales;Microviridae	LKH190_P03_Ci_virus|NODE_523_length_4613_cov_10.452561	4613	No	7	6	0	Complete	High-quality	100	DTR (high-confidence)	0	1	LKH190	Loxodes sp.	unknown	Malgrandaviricetes	Microviridae	unknown
NODE_524_length_4612_cov_4.491646	4612	No terminal repeats	5	11	0.9788	3	7.7837	Viruses;Monodnaviria;Sangervirae;Phixviricota;Malgrandaviricetes;Petitvirales;Microviridae	LKH190_P03_Ci_virus|NODE_524_length_4612_cov_4.491646	4612	No	5	5	0	High-quality	High-quality	97.53	AAI-based (high-confidence)	0	1	LKH190	Loxodes sp.	unknown	Malgrandaviricetes	Microviridae	unknown
NODE_525_length_4611_cov_7.844697	4611	DTR	6	11	0.9738	3	7.7837	Viruses;Monodnaviria;Sangervirae;Phixviricota;Malgrandaviricetes;Petitvirales;Microviridae	LKH190_P03_Ci_virus|NODE_525_length_4611_cov_7.844697	4611	No	6	6	0	Complete	High-quality	100	DTR (high-confidence)	0	1	LKH190	Loxodes sp.	unknown	Malgrandaviricetes	Microviridae	unknown
NODE_526_length_4611_cov_5.672237	4611	DTR	6	11	0.9799	3	7.936	Viruses;Monodnaviria;Sangervirae;Phixviricota;Malgrandaviricetes;Petitvirales;Microviridae	LKH190_P03_Ci_virus|NODE_526_length_4611_cov_5.672237	4611	No	6	5	0	Complete	High-quality	100	DTR (high-confidence)	0	1	LKH190	Loxodes sp.	unknown	Malgrandaviricetes	Microviridae	unknown
NODE_528_length_4607_cov_2.068243	4607	No terminal repeats	6	11	0.9829	4	9.3055	Viruses;Monodnaviria;Sangervirae;Phixviricota;Malgrandaviricetes;Petitvirales;Microviridae	LKH190_P03_Ci_virus|NODE_528_length_4607_cov_2.068243	4607	No	9	5	0	High-quality	High-quality	100	AAI-based (high-confidence)	0	1	LKH190	Loxodes sp.	unknown	Malgrandaviricetes	Microviridae	unknown
NODE_529_length_4605_cov_3.219991	4605	No terminal repeats	6	11	0.9743	3	7.936	Viruses;Monodnaviria;Sangervirae;Phixviricota;Malgrandaviricetes;Petitvirales;Microviridae	LKH190_P03_Ci_virus|NODE_529_length_4605_cov_3.219991	4605	No	6	5	0	High-quality	High-quality	98.53	AAI-based (high-confidence)	0	1	LKH190	Loxodes sp.	unknown	Malgrandaviricetes	Microviridae	unknown
NODE_531_length_4599_cov_9.186774	4599	DTR	7	11	0.9793	3	9.3457	Viruses;Monodnaviria;Sangervirae;Phixviricota;Malgrandaviricetes;Petitvirales;Microviridae	LKH190_P03_Ci_virus|NODE_531_length_4599_cov_9.186774	4599	No	7	6	0	Complete	High-quality	100	DTR (high-confidence)	0	1	LKH190	Loxodes sp.	unknown	Malgrandaviricetes	Microviridae	unknown
NODE_533_length_4588_cov_2.784099	4588	No terminal repeats	7	11	0.9827	3	9.6543	Viruses;Monodnaviria;Sangervirae;Phixviricota;Malgrandaviricetes;Petitvirales;Microviridae	LKH190_P03_Ci_virus|NODE_533_length_4588_cov_2.784099	4588	No	7	6	0	High-quality	High-quality	98.27	AAI-based (medium-confidence)	0	1	LKH190	Loxodes sp.	unknown	Malgrandaviricetes	Microviridae	unknown
NODE_534_length_4588_cov_2.141545	4588	DTR	5	11	0.9812	2	4.5201	Viruses;Monodnaviria;Sangervirae;Phixviricota;Malgrandaviricetes;Petitvirales;Microviridae	LKH190_P03_Ci_virus|NODE_534_length_4588_cov_2.141545	4588	No	7	3	0	Complete	High-quality	100	DTR (high-confidence)	0	1	LKH190	Loxodes sp.	unknown	Malgrandaviricetes	Microviridae	unknown
NODE_535_length_4587_cov_8.862007	4587	No terminal repeats	6	11	0.9824	3	7.936	Viruses;Monodnaviria;Sangervirae;Phixviricota;Malgrandaviricetes;Petitvirales;Microviridae	LKH190_P03_Ci_virus|NODE_535_length_4587_cov_8.862007	4587	No	6	6	0	High-quality	High-quality	96.74	AAI-based (high-confidence)	0	1	LKH190	Loxodes sp.	unknown	Malgrandaviricetes	Microviridae	unknown
NODE_536_length_4583_cov_5.700224	4583	DTR	6	11	0.9816	3	7.7837	Viruses;Monodnaviria;Sangervirae;Phixviricota;Malgrandaviricetes;Petitvirales;Microviridae	LKH190_P03_Ci_virus|NODE_536_length_4583_cov_5.700224	4583	No	6	6	0	Complete	High-quality	100	DTR (high-confidence)	0	1	LKH190	Loxodes sp.	d__Bacteria;p__Bacillota_C;c__Negativicutes;o__Acidaminococcales;f__Acidaminococcaceae;g__CAG-266;s__CAG-266 sp000436095	Malgrandaviricetes	Microviridae	o__Acidaminococcales
NODE_538_length_4580_cov_6.755441	4580	DTR	7	11	0.9821	4	11.0341	Viruses;Monodnaviria;Sangervirae;Phixviricota;Malgrandaviricetes;Petitvirales;Microviridae	LKH190_P03_Ci_virus|NODE_538_length_4580_cov_6.755441	4580	No	7	7	0	Complete	High-quality	100	DTR (high-confidence)	0	1	LKH190	Loxodes sp.	unknown	Malgrandaviricetes	Microviridae	unknown
NODE_541_length_4573_cov_8.154157	4573	No terminal repeats	9	11	0.9805	3	7.936	Viruses;Monodnaviria;Sangervirae;Phixviricota;Malgrandaviricetes;Petitvirales;Microviridae	LKH190_P03_Ci_virus|NODE_541_length_4573_cov_8.154157	4573	No	9	6	0	High-quality	High-quality	97.44	AAI-based (medium-confidence)	0	1	LKH190	Loxodes sp.	unknown	Malgrandaviricetes	Microviridae	unknown
NODE_542_length_4572_cov_3.499888	4572	DTR	8	11	0.9824	3	9.6543	Viruses;Monodnaviria;Sangervirae;Phixviricota;Malgrandaviricetes;Petitvirales;Microviridae	LKH190_P03_Ci_virus|NODE_542_length_4572_cov_3.499888	4572	No	8	7	0	Complete	High-quality	100	DTR (high-confidence)	0	1	LKH190	Loxodes sp.	unknown	Malgrandaviricetes	Microviridae	unknown
NODE_544_length_4567_cov_11.820882	4567	DTR	6	11	0.9812	4	9.4579	Viruses;Monodnaviria;Sangervirae;Phixviricota;Malgrandaviricetes;Petitvirales;Microviridae	LKH190_P03_Ci_virus|NODE_544_length_4567_cov_11.820882	4567	No	6	6	0	Complete	High-quality	100	DTR (high-confidence)	0	1	LKH190	Loxodes sp.	unknown	Malgrandaviricetes	Microviridae	unknown
NODE_545_length_4565_cov_13.082170	4565	No terminal repeats	7	11	0.9832	3	9.3457	Viruses;Monodnaviria;Sangervirae;Phixviricota;Malgrandaviricetes;Petitvirales;Microviridae	LKH190_P03_Ci_virus|NODE_545_length_4565_cov_13.082170	4565	No	7	6	0	High-quality	High-quality	97.65	AAI-based (medium-confidence)	0	1	LKH190	Loxodes sp.	unknown	Malgrandaviricetes	Microviridae	unknown
NODE_546_length_4562_cov_10.444695	4562	DTR	5	11	0.9818	3	7.7837	Viruses;Monodnaviria;Sangervirae;Phixviricota;Malgrandaviricetes;Petitvirales;Microviridae	LKH190_P03_Ci_virus|NODE_546_length_4562_cov_10.444695	4562	No	6	5	0	Complete	High-quality	100	DTR (high-confidence)	0	1	LKH190	Loxodes sp.	unknown	Malgrandaviricetes	Microviridae	unknown
NODE_548_length_4559_cov_3.744364	4559	No terminal repeats	7	11	0.978	3	7.7837	Viruses;Monodnaviria;Sangervirae;Phixviricota;Malgrandaviricetes;Petitvirales;Microviridae	LKH190_P03_Ci_virus|NODE_548_length_4559_cov_3.744364	4559	No	7	5	0	High-quality	High-quality	97.52	AAI-based (high-confidence)	0	1	LKH190	Loxodes sp.	d__Bacteria;p__Bacillota_C;c__Negativicutes;o__Acidaminococcales;f__Acidaminococcaceae;g__Phascolarctobacterium_A;s__Phascolarctobacterium_A succinatutens_A	Malgrandaviricetes	Microviridae	o__Acidaminococcales
NODE_550_length_4559_cov_2.841524	4559	DTR	7	11	0.9824	4	9.4682	Viruses;Monodnaviria;Sangervirae;Phixviricota;Malgrandaviricetes;Petitvirales;Microviridae	LKH190_P03_Ci_virus|NODE_550_length_4559_cov_2.841524	4559	No	7	7	0	Complete	High-quality	100	DTR (high-confidence)	0	1	LKH190	Loxodes sp.	unknown	Malgrandaviricetes	Microviridae	unknown
NODE_552_length_4549_cov_24.389516	4549	DTR	6	11	0.9824	3	7.7837	Viruses;Monodnaviria;Sangervirae;Phixviricota;Malgrandaviricetes;Petitvirales;Microviridae	LKH190_P03_Ci_virus|NODE_552_length_4549_cov_24.389516	4549	No	6	5	0	Complete	High-quality	100	DTR (high-confidence)	0	1	LKH190	Loxodes sp.	unknown	Malgrandaviricetes	Microviridae	unknown
NODE_554_length_4548_cov_3.936497	4548	DTR	7	11	0.9622	4	9.4579	Viruses;Monodnaviria;Sangervirae;Phixviricota;Malgrandaviricetes;Petitvirales;Microviridae	LKH190_P03_Ci_virus|NODE_554_length_4548_cov_3.936497	4548	No	7	6	0	Complete	High-quality	100	DTR (high-confidence)	0	1	LKH190	Loxodes sp.	unknown	Malgrandaviricetes	Microviridae	unknown
NODE_558_length_4538_cov_3.743828	4538	DTR	5	11	0.9802	3	7.936	Viruses;Monodnaviria;Sangervirae;Phixviricota;Malgrandaviricetes;Petitvirales;Microviridae	LKH190_P03_Ci_virus|NODE_558_length_4538_cov_3.743828	4538	No	5	5	0	Complete	High-quality	100	DTR (high-confidence)	0	1	LKH190	Loxodes sp.	unknown	Malgrandaviricetes	Microviridae	unknown
NODE_561_length_4534_cov_5.322603	4534	DTR	6	11	0.9808	3	7.936	Viruses;Monodnaviria;Sangervirae;Phixviricota;Malgrandaviricetes;Petitvirales;Microviridae	LKH190_P03_Ci_virus|NODE_561_length_4534_cov_5.322603	4534	No	6	5	0	Complete	High-quality	100	DTR (high-confidence)	0	1	LKH190	Loxodes sp.	unknown	Malgrandaviricetes	Microviridae	unknown
NODE_564_length_4531_cov_1.838929	4531	No terminal repeats	10	11	0.982	4	9.4888	Viruses;Monodnaviria;Sangervirae;Phixviricota;Malgrandaviricetes;Petitvirales;Microviridae	LKH190_P03_Ci_virus|NODE_564_length_4531_cov_1.838929	4531	No	10	7	0	High-quality	High-quality	98.12	AAI-based (high-confidence)	0	1	LKH190	Loxodes sp.	unknown	Malgrandaviricetes	Microviridae	unknown
NODE_566_length_4527_cov_4.431199	4527	DTR	5	11	0.982	3	7.7837	Viruses;Monodnaviria;Sangervirae;Phixviricota;Malgrandaviricetes;Petitvirales;Microviridae	LKH190_P03_Ci_virus|NODE_566_length_4527_cov_4.431199	4527	No	7	6	0	Complete	High-quality	100	DTR (high-confidence)	0	1	LKH190	Loxodes sp.	unknown	Malgrandaviricetes	Microviridae	unknown
NODE_568_length_4525_cov_4.998183	4525	No terminal repeats	5	11	0.9729	1	4.2941	Viruses;Monodnaviria;Sangervirae;Phixviricota;Malgrandaviricetes;Petitvirales;Microviridae	LKH190_P03_Ci_virus|NODE_568_length_4525_cov_4.998183	4525	No	5	2	0	High-quality	High-quality	100	AAI-based (high-confidence)	0	1	LKH190	Loxodes sp.	unknown	Malgrandaviricetes	Microviridae	unknown
NODE_570_length_4522_cov_3.125710	4522	DTR	6	11	0.9822	3	7.936	Viruses;Monodnaviria;Sangervirae;Phixviricota;Malgrandaviricetes;Petitvirales;Microviridae	LKH190_P03_Ci_virus|NODE_570_length_4522_cov_3.125710	4522	No	6	6	0	Complete	High-quality	100	DTR (high-confidence)	0	1	LKH190	Loxodes sp.	unknown	Malgrandaviricetes	Microviridae	unknown
NODE_572_length_4514_cov_21.538829	4514	DTR	8	11	0.9823	3	7.936	Viruses;Monodnaviria;Sangervirae;Phixviricota;Malgrandaviricetes;Petitvirales;Microviridae	LKH190_P03_Ci_virus|NODE_572_length_4514_cov_21.538829	4514	No	7	6	0	Complete	High-quality	100	DTR (high-confidence)	0	1	LKH190	Loxodes sp.	unknown	Malgrandaviricetes	Microviridae	unknown
NODE_574_length_4513_cov_2.179043	4513	No terminal repeats	4	11	0.9008	1	0.9613	Viruses;Monodnaviria;Shotokuvirae;Cressdnaviricota;Arfiviricetes;Cirlivirales	LKH190_P03_Ci_virus|NODE_574_length_4513_cov_2.179043	4513	No	4	1	0	High-quality	High-quality	100	HMM-based (lower-bound)	0	1	LKH190	Loxodes sp.	unknown	Shotokuvirae	Cirlivirales_unclassified	unknown
NODE_578_length_4506_cov_3.519963	4506	No terminal repeats	6	11	0.9808	3	7.936	Viruses;Monodnaviria;Sangervirae;Phixviricota;Malgrandaviricetes;Petitvirales;Microviridae	LKH190_P03_Ci_virus|NODE_578_length_4506_cov_3.519963	4506	No	7	6	0	High-quality	High-quality	94.55	AAI-based (high-confidence)	0	1	LKH190	Loxodes sp.	unknown	Malgrandaviricetes	Microviridae	unknown
NODE_582_length_4496_cov_2.876515	4496	DTR	8	11	0.9822	3	7.936	Viruses;Monodnaviria;Sangervirae;Phixviricota;Malgrandaviricetes;Petitvirales;Microviridae	LKH190_P03_Ci_virus|NODE_582_length_4496_cov_2.876515	4496	No	8	6	0	Complete	High-quality	100	DTR (high-confidence)	0	1	LKH190	Loxodes sp.	d__Bacteria;p__Bacillota_C;c__Negativicutes;o__Acidaminococcales;f__Acidaminococcaceae;g__Phascolarctobacterium;s__Phascolarctobacterium sp900544795	Malgrandaviricetes	Microviridae	o__Acidaminococcales
NODE_585_length_4493_cov_3.280549	4493	DTR	6	11	0.9815	3	7.936	Viruses;Monodnaviria;Sangervirae;Phixviricota;Malgrandaviricetes;Petitvirales;Microviridae	LKH190_P03_Ci_virus|NODE_585_length_4493_cov_3.280549	4493	No	6	5	0	Complete	High-quality	100	DTR (high-confidence)	0	1	LKH190	Loxodes sp.	unknown	Malgrandaviricetes	Microviridae	unknown
NODE_586_length_4492_cov_6.812543	4492	No terminal repeats	8	11	0.9807	3	9.5019	Viruses;Monodnaviria;Sangervirae;Phixviricota;Malgrandaviricetes;Petitvirales;Microviridae	LKH190_P03_Ci_virus|NODE_586_length_4492_cov_6.812543	4492	No	8	6	0	High-quality	High-quality	100	AAI-based (high-confidence)	0	1	LKH190	Loxodes sp.	unknown	Malgrandaviricetes	Microviridae	unknown
NODE_588_length_4481_cov_5.100734	4481	DTR	7	11	0.9756	4	9.4888	Viruses;Monodnaviria;Sangervirae;Phixviricota;Malgrandaviricetes;Petitvirales;Microviridae	LKH190_P03_Ci_virus|NODE_588_length_4481_cov_5.100734	4481	No	7	6	0	Complete	High-quality	100	DTR (high-confidence)	0	1	LKH190	Loxodes sp.	unknown	Malgrandaviricetes	Microviridae	unknown
NODE_590_length_4479_cov_6.322544	4479	No terminal repeats	5	11	0.9833	3	7.936	Viruses;Monodnaviria;Sangervirae;Phixviricota;Malgrandaviricetes;Petitvirales;Microviridae	LKH190_P03_Ci_virus|NODE_590_length_4479_cov_6.322544	4479	No	6	6	0	High-quality	High-quality	94.58	AAI-based (high-confidence)	0	1	LKH190	Loxodes sp.	unknown	Malgrandaviricetes	Microviridae	unknown
NODE_591_length_4478_cov_10.127899	4478	No terminal repeats	6	11	0.9766	3	7.7837	Viruses;Monodnaviria;Sangervirae;Phixviricota;Malgrandaviricetes;Petitvirales;Microviridae	LKH190_P03_Ci_virus|NODE_591_length_4478_cov_10.127899	4478	No	6	5	0	High-quality	High-quality	99.25	AAI-based (high-confidence)	0	1	LKH190	Loxodes sp.	unknown	Malgrandaviricetes	Microviridae	unknown
NODE_594_length_4465_cov_6.301935	4465	DTR	7	11	0.98	3	7.936	Viruses;Monodnaviria;Sangervirae;Phixviricota;Malgrandaviricetes;Petitvirales;Microviridae	LKH190_P03_Ci_virus|NODE_594_length_4465_cov_6.301935	4465	No	7	6	0	Complete	High-quality	100	DTR (high-confidence)	0	1	LKH190	Loxodes sp.	unknown	Malgrandaviricetes	Microviridae	unknown
NODE_596_length_4463_cov_3.976498	4463	No terminal repeats	6	11	0.9827	3	9.5019	Viruses;Monodnaviria;Sangervirae;Phixviricota;Malgrandaviricetes;Petitvirales;Microviridae	LKH190_P03_Ci_virus|NODE_596_length_4463_cov_3.976498	4463	No	6	6	0	High-quality	High-quality	99.21	AAI-based (high-confidence)	0	1	LKH190	Loxodes sp.	unknown	Malgrandaviricetes	Microviridae	unknown
NODE_599_length_4458_cov_3.810842	4458	DTR	6	11	0.9834	3	9.4723	Viruses;Monodnaviria;Sangervirae;Phixviricota;Malgrandaviricetes;Petitvirales;Microviridae	LKH190_P03_Ci_virus|NODE_599_length_4458_cov_3.810842	4458	No	6	6	0	Complete	High-quality	100	DTR (high-confidence)	0	1	LKH190	Loxodes sp.	unknown	Malgrandaviricetes	Microviridae	unknown
NODE_600_length_4458_cov_2.837832	4458	No terminal repeats	5	11	0.9816	3	7.936	Viruses;Monodnaviria;Sangervirae;Phixviricota;Malgrandaviricetes;Petitvirales;Microviridae	LKH190_P03_Ci_virus|NODE_600_length_4458_cov_2.837832	4458	No	5	5	0	High-quality	High-quality	95.02	AAI-based (high-confidence)	0	1	LKH190	Loxodes sp.	unknown	Malgrandaviricetes	Microviridae	unknown
NODE_601_length_4458_cov_2.765398	4458	DTR	6	11	0.9827	3	7.936	Viruses;Monodnaviria;Sangervirae;Phixviricota;Malgrandaviricetes;Petitvirales;Microviridae	LKH190_P03_Ci_virus|NODE_601_length_4458_cov_2.765398	4458	No	6	5	0	Complete	High-quality	100	DTR (high-confidence)	0	1	LKH190	Loxodes sp.	unknown	Malgrandaviricetes	Microviridae	unknown
NODE_603_length_4456_cov_9.754443	4456	DTR	7	11	0.9764	1	2.9673	Viruses;Monodnaviria;Sangervirae;Phixviricota;Malgrandaviricetes;Petitvirales;Microviridae	LKH190_P03_Ci_virus|NODE_603_length_4456_cov_9.754443	4456	No	7	2	0	Complete	High-quality	100	DTR (high-confidence)	0	1	LKH190	Loxodes sp.	unknown	Malgrandaviricetes	Microviridae	unknown
NODE_604_length_4456_cov_1.593353	4456	No terminal repeats	6	11	0.976	3	7.936	Viruses;Monodnaviria;Sangervirae;Phixviricota;Malgrandaviricetes;Petitvirales;Microviridae	LKH190_P03_Ci_virus|NODE_604_length_4456_cov_1.593353	4456	No	6	5	0	High-quality	High-quality	100	AAI-based (high-confidence)	0	1	LKH190	Loxodes sp.	unknown	Malgrandaviricetes	Microviridae	unknown
NODE_606_length_4453_cov_2.896767	4453	DTR	6	11	0.9824	4	9.3364	Viruses;Monodnaviria;Sangervirae;Phixviricota;Malgrandaviricetes;Petitvirales;Microviridae	LKH190_P03_Ci_virus|NODE_606_length_4453_cov_2.896767	4453	No	6	6	0	Complete	High-quality	100	DTR (high-confidence)	0	1	LKH190	Loxodes sp.	unknown	Malgrandaviricetes	Microviridae	unknown
NODE_607_length_4452_cov_2.930931	4452	No terminal repeats	6	11	0.9761	2	6.2515	Viruses;Monodnaviria;Sangervirae;Phixviricota;Malgrandaviricetes;Petitvirales;Microviridae	LKH190_P03_Ci_virus|NODE_607_length_4452_cov_2.930931	4452	No	6	5	0	High-quality	High-quality	96.14	AAI-based (medium-confidence)	0	1	LKH190	Loxodes sp.	unknown	Malgrandaviricetes	Microviridae	unknown
NODE_608_length_4451_cov_6.762246	4451	No terminal repeats	8	11	0.9825	3	7.936	Viruses;Monodnaviria;Sangervirae;Phixviricota;Malgrandaviricetes;Petitvirales;Microviridae	LKH190_P03_Ci_virus|NODE_608_length_4451_cov_6.762246	4451	No	8	7	0	High-quality	High-quality	94.93	AAI-based (high-confidence)	0	1	LKH190	Loxodes sp.	unknown	Malgrandaviricetes	Microviridae	unknown
NODE_616_length_4438_cov_2.501738	4438	No terminal repeats	5	11	0.9823	3	7.7837	Viruses;Monodnaviria;Sangervirae;Phixviricota;Malgrandaviricetes;Petitvirales;Microviridae	LKH190_P03_Ci_virus|NODE_616_length_4438_cov_2.501738	4438	No	5	5	0	High-quality	High-quality	98.1	AAI-based (high-confidence)	0	1	LKH190	Loxodes sp.	unknown	Malgrandaviricetes	Microviridae	unknown
NODE_617_length_4436_cov_11.703455	4436	DTR	7	11	0.9823	3	7.7456	Viruses;Monodnaviria;Sangervirae;Phixviricota;Malgrandaviricetes;Petitvirales;Microviridae	LKH190_P03_Ci_virus|NODE_617_length_4436_cov_11.703455	4436	No	7	7	0	Complete	High-quality	100	DTR (high-confidence)	0	1	LKH190	Loxodes sp.	unknown	Malgrandaviricetes	Microviridae	unknown
NODE_618_length_4436_cov_1.774867	4436	No terminal repeats	8	11	0.9764	3	9.6543	Viruses;Monodnaviria;Sangervirae;Phixviricota;Malgrandaviricetes;Petitvirales;Microviridae	LKH190_P03_Ci_virus|NODE_618_length_4436_cov_1.774867	4436	No	8	7	0	High-quality	High-quality	95.95	AAI-based (high-confidence)	0	1	LKH190	Loxodes sp.	unknown	Malgrandaviricetes	Microviridae	unknown
NODE_628_length_4409_cov_5.330845	4409	DTR	8	11	0.9809	3	7.9208	Viruses;Monodnaviria;Sangervirae;Phixviricota;Malgrandaviricetes;Petitvirales;Microviridae	LKH190_P03_Ci_virus|NODE_628_length_4409_cov_5.330845	4409	No	8	7	0	Complete	High-quality	100	DTR (high-confidence)	0	1	LKH190	Loxodes sp.	unknown	Malgrandaviricetes	Microviridae	unknown
NODE_631_length_4404_cov_4.155338	4404	No terminal repeats	4	11	0.9794	1	4.596	Viruses;Monodnaviria;Sangervirae;Phixviricota;Malgrandaviricetes;Petitvirales;Microviridae	LKH190_P03_Ci_virus|NODE_631_length_4404_cov_4.155338	4404	No	4	3	0	High-quality	High-quality	99.05	AAI-based (high-confidence)	0	1	LKH190	Loxodes sp.	unknown	Malgrandaviricetes	Microviridae	unknown
NODE_632_length_4401_cov_2.118513	4401	No terminal repeats	7	11	0.9828	4	9.4888	Viruses;Monodnaviria;Sangervirae;Phixviricota;Malgrandaviricetes;Petitvirales;Microviridae	LKH190_P03_Ci_virus|NODE_632_length_4401_cov_2.118513	4401	No	7	7	0	High-quality	High-quality	95.9	AAI-based (high-confidence)	0	1	LKH190	Loxodes sp.	unknown	Malgrandaviricetes	Microviridae	unknown
NODE_633_length_4398_cov_5.490292	4398	DTR	6	11	0.9803	3	7.936	Viruses;Monodnaviria;Sangervirae;Phixviricota;Malgrandaviricetes;Petitvirales;Microviridae	LKH190_P03_Ci_virus|NODE_633_length_4398_cov_5.490292	4398	No	6	6	0	Complete	High-quality	100	DTR (high-confidence)	0	1	LKH190	Loxodes sp.	unknown	Malgrandaviricetes	Microviridae	unknown
NODE_635_length_4393_cov_2.734426	4393	No terminal repeats	5	11	0.9811	1	6.3143	Viruses;Monodnaviria;Sangervirae;Phixviricota;Malgrandaviricetes;Petitvirales;Microviridae	LKH190_P03_Ci_virus|NODE_635_length_4393_cov_2.734426	4393	No	5	3	0	High-quality	High-quality	97.73	AAI-based (high-confidence)	0	1	LKH190	Loxodes sp.	unknown	Malgrandaviricetes	Microviridae	unknown
NODE_638_length_4380_cov_4.294339	4380	DTR	6	11	0.9818	4	9.3364	Viruses;Monodnaviria;Sangervirae;Phixviricota;Malgrandaviricetes;Petitvirales;Microviridae	LKH190_P03_Ci_virus|NODE_638_length_4380_cov_4.294339	4380	No	6	6	0	Complete	High-quality	100	DTR (high-confidence)	0	1	LKH190	Loxodes sp.	unknown	Malgrandaviricetes	Microviridae	unknown
NODE_639_length_4378_cov_5.193420	4378	No terminal repeats	8	11	0.9803	3	7.936	Viruses;Monodnaviria;Sangervirae;Phixviricota;Malgrandaviricetes;Petitvirales;Microviridae	LKH190_P03_Ci_virus|NODE_639_length_4378_cov_5.193420	4378	No	8	6	0	High-quality	High-quality	92.31	AAI-based (medium-confidence)	0	1	LKH190	Loxodes sp.	unknown	Malgrandaviricetes	Microviridae	unknown
NODE_641_length_4376_cov_6.098048	4376	No terminal repeats	6	11	0.9671	2	2.9547	Viruses;Monodnaviria;Shotokuvirae;Cressdnaviricota;Arfiviricetes;Mulpavirales;Nanoviridae	LKH190_P03_Ci_virus|NODE_641_length_4376_cov_6.098048	4376	No	6	3	0	High-quality	High-quality	100	HMM-based (lower-bound)	0	1	LKH190	Loxodes sp.	unknown	Shotokuvirae	Nanoviridae	unknown
NODE_643_length_4372_cov_3.010120	4372	DTR	6	11	0.9822	3	7.7837	Viruses;Monodnaviria;Sangervirae;Phixviricota;Malgrandaviricetes;Petitvirales;Microviridae	LKH190_P03_Ci_virus|NODE_643_length_4372_cov_3.010120	4372	No	7	7	0	Complete	High-quality	100	DTR (high-confidence)	0	1	LKH190	Loxodes sp.	unknown	Malgrandaviricetes	Microviridae	unknown
NODE_644_length_4369_cov_1.596326	4369	No terminal repeats	7	11	0.961	3	7.936	Viruses;Monodnaviria;Sangervirae;Phixviricota;Malgrandaviricetes;Petitvirales;Microviridae	LKH190_P03_Ci_virus|NODE_644_length_4369_cov_1.596326	4369	No	7	5	0	High-quality	High-quality	91.97	AAI-based (high-confidence)	0	1	LKH190	Loxodes sp.	unknown	Malgrandaviricetes	Microviridae	unknown
NODE_646_length_4364_cov_2.834001	4364	No terminal repeats	5	11	0.9832	3	7.936	Viruses;Monodnaviria;Sangervirae;Phixviricota;Malgrandaviricetes;Petitvirales;Microviridae	LKH190_P03_Ci_virus|NODE_646_length_4364_cov_2.834001	4364	No	6	5	0	High-quality	High-quality	92	AAI-based (high-confidence)	0	1	LKH190	Loxodes sp.	unknown	Malgrandaviricetes	Microviridae	unknown
NODE_649_length_4347_cov_3.857718	4347	DTR	6	11	0.975	1	4.5332	Viruses;Monodnaviria;Sangervirae;Phixviricota;Malgrandaviricetes;Petitvirales;Microviridae	LKH190_P03_Ci_virus|NODE_649_length_4347_cov_3.857718	4347	No	6	2	0	Complete	High-quality	100	DTR (high-confidence)	0	1	LKH190	Loxodes sp.	unknown	Malgrandaviricetes	Microviridae	unknown
NODE_653_length_4341_cov_15.580607	4341	DTR	7	11	0.9743	4	9.4888	Viruses;Monodnaviria;Sangervirae;Phixviricota;Malgrandaviricetes;Petitvirales;Microviridae	LKH190_P03_Ci_virus|NODE_653_length_4341_cov_15.580607	4341	No	7	7	0	Complete	High-quality	100	DTR (high-confidence)	0	1	LKH190	Loxodes sp.	unknown	Malgrandaviricetes	Microviridae	unknown
NODE_667_length_4290_cov_1.727382	4290	No terminal repeats	7	11	0.9811	3	7.936	Viruses;Monodnaviria;Sangervirae;Phixviricota;Malgrandaviricetes;Petitvirales;Microviridae	LKH190_P03_Ci_virus|NODE_667_length_4290_cov_1.727382	4290	No	7	6	0	High-quality	High-quality	94.4	AAI-based (high-confidence)	0	1	LKH190	Loxodes sp.	unknown	Malgrandaviricetes	Microviridae	unknown
NODE_710_length_4135_cov_1.820538	4135	No terminal repeats	3	11	0.9094	2	3.4366	Viruses	LKH190_P03_Ci_virus|NODE_710_length_4135_cov_1.820538	4135	No	3	2	0	High-quality	High-quality	100	AAI-based (medium-confidence)	0	1	LKH190	Loxodes sp.	unknown	Viruses	Viruses_unclassified	unknown
NODE_720_length_4099_cov_2.735412	4099	No terminal repeats	6	11	0.9664	2	6.4039	Viruses;Monodnaviria;Sangervirae;Phixviricota;Malgrandaviricetes;Petitvirales;Microviridae	LKH190_P03_Ci_virus|NODE_720_length_4099_cov_2.735412	4099	No	6	5	0	High-quality	High-quality	90.08	AAI-based (high-confidence)	0	1	LKH190	Loxodes sp.	unknown	Malgrandaviricetes	Microviridae	unknown
NODE_774_length_3880_cov_4.498802	3880	No terminal repeats	5	11	0.8314	0	0.9498	Viruses;Monodnaviria;Shotokuvirae;Cressdnaviricota;Arfiviricetes;Cirlivirales	LKH190_P03_Ci_virus|NODE_774_length_3880_cov_4.498802	3880	No	5	2	0	High-quality	High-quality	99.62	HMM-based (lower-bound)	0	1	LKH190	Loxodes sp.	unknown	Shotokuvirae	Cirlivirales_unclassified	unknown
NODE_821_length_3739_cov_4.335177	3739	No terminal repeats	5	11	0.8826	1	1.7183	Viruses;Riboviria;Orthornavirae;Kitrinoviricota;Tolucaviricetes;Tolivirales	LKH190_P03_Ci_virus|NODE_821_length_3739_cov_4.335177	3739	No	5	2	0	High-quality	High-quality	100	AAI-based (medium-confidence)	0	1	LKH190	Loxodes sp.	unknown	Tolucaviricetes	Tolivirales_unclassified	unknown
NODE_857_length_3665_cov_1.471485	3665	DTR	4	11	0.9748	2	3.4366	Viruses;Monodnaviria;Shotokuvirae;Cressdnaviricota	LKH190_P03_Ci_virus|NODE_857_length_3665_cov_1.471485	3665	No	4	2	0	Complete	High-quality	100	DTR (high-confidence)	0	1	LKH190	Loxodes sp.	unknown	Shotokuvirae	Cressdnaviricota_unclassified	unknown
NODE_859_length_3656_cov_4.681857	3656	No terminal repeats	5	11	0.9474	1	1.4774	Viruses;Monodnaviria;Shotokuvirae;Cressdnaviricota;Arfiviricetes;Mulpavirales	LKH190_P03_Ci_virus|NODE_859_length_3656_cov_4.681857	3656	No	5	2	0	High-quality	High-quality	100	AAI-based (medium-confidence)	0	1	LKH190	Loxodes sp.	unknown	Shotokuvirae	Mulpavirales_unclassified	unknown
NODE_872_length_3630_cov_20.158825	3630	No terminal repeats	4	11	0.9641	1	2.5967	Viruses	LKH190_P03_Ci_virus|NODE_872_length_3630_cov_20.158825	3630	No	4	2	0	High-quality	High-quality	94.88	AAI-based (medium-confidence)	0	1	LKH190	Loxodes sp.	unknown	Viruses	Viruses_unclassified	unknown
NODE_896_length_3562_cov_3.473103	3562	DTR	4	11	0.9198	0	0.8784	Viruses;Monodnaviria;Shotokuvirae;Cressdnaviricota;Arfiviricetes;Cirlivirales	LKH190_P03_Ci_virus|NODE_896_length_3562_cov_3.473103	3562	No	4	2	0	Complete	High-quality	100	DTR (high-confidence)	0	1	LKH190	Loxodes sp.	unknown	Shotokuvirae	Cirlivirales_unclassified	unknown
NODE_903_length_3544_cov_4.538439	3544	No terminal repeats	3	11	0.9577	2	3.1956	Viruses	LKH190_P03_Ci_virus|NODE_903_length_3544_cov_4.538439	3544	No	3	2	0	High-quality	High-quality	93.08	AAI-based (high-confidence)	0	1	LKH190	Loxodes sp.	unknown	Viruses	Viruses_unclassified	unknown
NODE_940_length_3438_cov_4.713424	3438	DTR	4	11	0.8969	1	1.4865	Viruses;Monodnaviria;Shotokuvirae;Cressdnaviricota;Repensiviricetes;Geplafuvirales	LKH190_P03_Ci_virus|NODE_940_length_3438_cov_4.713424	3438	No	4	1	0	Complete	High-quality	100	DTR (medium-confidence)	0	1	LKH190	Loxodes sp.	unknown	Shotokuvirae	Geplafuvirales_unclassified	unknown
NODE_962_length_3397_cov_5.986255	3397	DTR	3	11	0.9512	2	3.4366	Viruses	LKH190_P03_Ci_virus|NODE_962_length_3397_cov_5.986255	3397	No	3	2	0	Complete	High-quality	100	DTR (high-confidence)	0	1	LKH190	Loxodes sp.	unknown	Viruses	Viruses_unclassified	unknown
NODE_965_length_3394_cov_5.709875	3394	DTR	5	11	0.9302	1	1.4865	Viruses;Monodnaviria;Shotokuvirae;Cressdnaviricota;Repensiviricetes;Geplafuvirales	LKH190_P03_Ci_virus|NODE_965_length_3394_cov_5.709875	3394	No	5	1	0	Complete	High-quality	100	DTR (medium-confidence)	0	1	LKH190	Loxodes sp.	unknown	Shotokuvirae	Geplafuvirales_unclassified	unknown
NODE_970_length_3388_cov_13.996018	3388	DTR	3	11	0.967	1	4.315	Viruses	LKH190_P03_Ci_virus|NODE_970_length_3388_cov_13.996018	3388	No	3	2	0	Complete	High-quality	100	DTR (high-confidence)	0	1	LKH190	Loxodes sp.	unknown	Viruses	Viruses_unclassified	unknown
NODE_982_length_3359_cov_10.898949	3359	DTR	3	11	0.9766	1	2.5967	Viruses	LKH190_P03_Ci_virus|NODE_982_length_3359_cov_10.898949	3359	No	3	2	0	Complete	High-quality	100	DTR (high-confidence)	0	1	LKH190	Loxodes sp.	unknown	Viruses	Viruses_unclassified	unknown
NODE_983_length_3358_cov_4.031530	3358	DTR	3	11	0.943	0	0.8784	Viruses;Monodnaviria;Shotokuvirae;Cressdnaviricota;Arfiviricetes;Cirlivirales	LKH190_P03_Ci_virus|NODE_983_length_3358_cov_4.031530	3358	No	4	1	0	Complete	High-quality	100	DTR (medium-confidence)	0	1	LKH190	Loxodes sp.	unknown	Shotokuvirae	Cirlivirales_unclassified	unknown
NODE_998_length_3332_cov_5.620131	3332	DTR	5	11	0.8538	0	0.8784	Viruses;Monodnaviria;Shotokuvirae;Cressdnaviricota;Arfiviricetes;Cirlivirales	LKH190_P03_Ci_virus|NODE_998_length_3332_cov_5.620131	3332	No	5	2	0	Complete	High-quality	100	DTR (medium-confidence)	0	1	LKH190	Loxodes sp.	unknown	Shotokuvirae	Cirlivirales_unclassified	unknown
NODE_1064_length_2320_cov_7.024124	2320	DTR	3	11	0.9705	2	5.1548	Viruses;Monodnaviria;Shotokuvirae;Cressdnaviricota;Repensiviricetes;Geplafuvirales;Genomoviridae	LKH193_P03_Ci_virus|NODE_1064_length_2320_cov_7.024124	2320	No	3	3	0	Complete	High-quality	100	DTR (high-confidence)	0	1.1	LKH193	Loxodes sp.	unknown	Shotokuvirae	Genomoviridae	unknown
NODE_1134_length_2246_cov_1.921338	2246	No terminal repeats	3	11	0.9148	1	1.4774	Viruses;Monodnaviria;Shotokuvirae;Cressdnaviricota;Arfiviricetes;Mulpavirales	LKH193_P03_Ci_virus|NODE_1134_length_2246_cov_1.921338	2246	No	3	2	0	High-quality	High-quality	92.63	AAI-based (medium-confidence)	0	1	LKH193	Loxodes sp.	unknown	Shotokuvirae	Mulpavirales_unclassified	unknown
NODE_1209_length_2175_cov_6.532651	2175	DTR	2	11	0.9758	1	3.4366	Viruses;Monodnaviria;Shotokuvirae;Cressdnaviricota;Repensiviricetes;Geplafuvirales;Genomoviridae	LKH193_P03_Ci_virus|NODE_1209_length_2175_cov_6.532651	2175	No	3	2	0	Complete	High-quality	100	DTR (high-confidence)	0	1	LKH193	Loxodes sp.	unknown	Shotokuvirae	Genomoviridae	unknown
NODE_1249_length_2135_cov_2.832505	2135	No terminal repeats	2	11	0.9193	1	1.7183	Viruses;Monodnaviria;Shotokuvirae;Cressdnaviricota;Arfiviricetes;Cremevirales	LKH193_P03_Ci_virus|NODE_1249_length_2135_cov_2.832505	2135	No	3	2	0	High-quality	High-quality	97.85	AAI-based (medium-confidence)	0	1	LKH193	Loxodes sp.	unknown	Shotokuvirae	Cremevirales_unclassified	unknown
NODE_1282_length_2088_cov_4.040712	2088	DTR	1	11	0.7641	1	0.9613	Viruses;Monodnaviria;Shotokuvirae;Cressdnaviricota;Arfiviricetes;Cirlivirales	LKH193_P03_Ci_virus|NODE_1282_length_2088_cov_4.040712	2088	No	1	1	0	Complete	High-quality	100	DTR (high-confidence)	0	1.1	LKH193	Loxodes sp.	unknown	Shotokuvirae	Cirlivirales_unclassified	unknown
NODE_154_length_5147_cov_3.498010	5147	No terminal repeats	4	11	0.8037	0	2.5967	Viruses;Monodnaviria;Shotokuvirae;Cressdnaviricota;Arfiviricetes;Cirlivirales	LKH193_P03_Ci_virus|NODE_154_length_5147_cov_3.498010	5147	No	5	3	0	High-quality	High-quality	100	AAI-based (medium-confidence)	0	1	LKH193	Loxodes sp.	unknown	Shotokuvirae	Cirlivirales_unclassified	unknown
NODE_163_length_5013_cov_2.582618	5013	No terminal repeats	11	11	0.9806	4	9.6543	Viruses;Monodnaviria;Sangervirae;Phixviricota;Malgrandaviricetes;Petitvirales;Microviridae	LKH193_P03_Ci_virus|NODE_163_length_5013_cov_2.582618	5013	No	11	7	0	High-quality	High-quality	100	AAI-based (medium-confidence)	0	1	LKH193	Loxodes sp.	unknown	Malgrandaviricetes	Microviridae	unknown
NODE_171_length_4911_cov_3.272556	4911	DTR	8	11	0.9832	4	11.0547	Viruses;Monodnaviria;Sangervirae;Phixviricota;Malgrandaviricetes;Petitvirales;Microviridae	LKH193_P03_Ci_virus|NODE_171_length_4911_cov_3.272556	4911	No	8	7	0	Complete	High-quality	100	DTR (high-confidence)	0	1	LKH193	Loxodes sp.	unknown	Malgrandaviricetes	Microviridae	unknown
NODE_177_length_4884_cov_2.574459	4884	No terminal repeats	7	11	0.9716	2	4.9894	Viruses;Monodnaviria;Sangervirae;Phixviricota;Malgrandaviricetes;Petitvirales;Microviridae	LKH193_P03_Ci_virus|NODE_177_length_4884_cov_2.574459	4884	No	7	5	0	High-quality	High-quality	100	AAI-based (high-confidence)	0	1	LKH193	Loxodes sp.	unknown	Malgrandaviricetes	Microviridae	unknown
NODE_179_length_4876_cov_1.620029	4876	No terminal repeats	6	11	0.9822	3	7.936	Viruses;Monodnaviria;Sangervirae;Phixviricota;Malgrandaviricetes;Petitvirales;Microviridae	LKH193_P03_Ci_virus|NODE_179_length_4876_cov_1.620029	4876	No	6	6	0	High-quality	High-quality	100	AAI-based (medium-confidence)	0	1	LKH193	Loxodes sp.	unknown	Malgrandaviricetes	Microviridae	unknown
NODE_181_length_4870_cov_2.080472	4870	DTR	5	11	0.9793	3	7.7837	Viruses;Monodnaviria;Sangervirae;Phixviricota;Malgrandaviricetes;Petitvirales;Microviridae	LKH193_P03_Ci_virus|NODE_181_length_4870_cov_2.080472	4870	No	5	5	0	Complete	High-quality	100	DTR (high-confidence)	0	1	LKH193	Loxodes sp.	unknown	Malgrandaviricetes	Microviridae	unknown
NODE_182_length_4865_cov_3.290595	4865	DTR	6	11	0.9813	3	7.936	Viruses;Monodnaviria;Sangervirae;Phixviricota;Malgrandaviricetes;Petitvirales;Microviridae	LKH193_P03_Ci_virus|NODE_182_length_4865_cov_3.290595	4865	No	8	7	0	Complete	High-quality	100	DTR (high-confidence)	0	1	LKH193	Loxodes sp.	unknown	Malgrandaviricetes	Microviridae	unknown
NODE_184_length_4848_cov_1.903069	4848	No terminal repeats	6	11	0.9803	3	7.936	Viruses;Monodnaviria;Sangervirae;Phixviricota;Malgrandaviricetes;Petitvirales;Microviridae	LKH193_P03_Ci_virus|NODE_184_length_4848_cov_1.903069	4848	No	6	5	0	High-quality	High-quality	100	AAI-based (high-confidence)	0	1	LKH193	Loxodes sp.	unknown	Malgrandaviricetes	Microviridae	unknown
NODE_186_length_4843_cov_3.834322	4843	No terminal repeats	8	11	0.9813	3	7.936	Viruses;Monodnaviria;Sangervirae;Phixviricota;Malgrandaviricetes;Petitvirales;Microviridae	LKH193_P03_Ci_virus|NODE_186_length_4843_cov_3.834322	4843	No	8	5	0	High-quality	High-quality	100	AAI-based (high-confidence)	0	1	LKH193	Loxodes sp.	unknown	Malgrandaviricetes	Microviridae	unknown
NODE_191_length_4831_cov_4.100467	4831	No terminal repeats	7	11	0.971	4	9.5019	Viruses;Monodnaviria;Sangervirae;Phixviricota;Malgrandaviricetes;Petitvirales;Microviridae	LKH193_P03_Ci_virus|NODE_191_length_4831_cov_4.100467	4831	No	7	6	0	High-quality	High-quality	100	AAI-based (high-confidence)	0	1	LKH193	Loxodes sp.	unknown	Malgrandaviricetes	Microviridae	unknown
NODE_192_length_4822_cov_4.048521	4822	DTR	8	11	0.9824	4	11.2071	Viruses;Monodnaviria;Sangervirae;Phixviricota;Malgrandaviricetes;Petitvirales;Microviridae	LKH193_P03_Ci_virus|NODE_192_length_4822_cov_4.048521	4822	No	8	7	0	Complete	High-quality	100	DTR (high-confidence)	0	1	LKH193	Loxodes sp.	unknown	Malgrandaviricetes	Microviridae	unknown
NODE_193_length_4820_cov_2.463487	4820	No terminal repeats	8	11	0.9833	4	11.2071	Viruses;Monodnaviria;Sangervirae;Phixviricota;Malgrandaviricetes;Petitvirales;Microviridae	LKH193_P03_Ci_virus|NODE_193_length_4820_cov_2.463487	4820	No	8	7	0	High-quality	High-quality	100	AAI-based (high-confidence)	0	1	LKH193	Loxodes sp.	unknown	Malgrandaviricetes	Microviridae	unknown
NODE_194_length_4814_cov_2.112769	4814	No terminal repeats	9	11	0.9814	3	9.5019	Viruses;Monodnaviria;Sangervirae;Phixviricota;Malgrandaviricetes;Petitvirales;Microviridae	LKH193_P03_Ci_virus|NODE_194_length_4814_cov_2.112769	4814	No	9	6	0	High-quality	High-quality	100	AAI-based (high-confidence)	0	1	LKH193	Loxodes sp.	unknown	Malgrandaviricetes	Microviridae	unknown
NODE_195_length_4813_cov_3.739446	4813	DTR	6	11	0.9808	3	7.7837	Viruses;Monodnaviria;Sangervirae;Phixviricota;Malgrandaviricetes;Petitvirales;Microviridae	LKH193_P03_Ci_virus|NODE_195_length_4813_cov_3.739446	4813	No	6	5	0	Complete	High-quality	100	DTR (high-confidence)	0	1	LKH193	Loxodes sp.	unknown	Malgrandaviricetes	Microviridae	unknown
NODE_196_length_4806_cov_4.265855	4806	DTR	7	11	0.9818	3	7.936	Viruses;Monodnaviria;Sangervirae;Phixviricota;Malgrandaviricetes;Petitvirales;Microviridae	LKH193_P03_Ci_virus|NODE_196_length_4806_cov_4.265855	4806	No	7	6	0	Complete	High-quality	100	DTR (high-confidence)	0	1	LKH193	Loxodes sp.	unknown	Malgrandaviricetes	Microviridae	unknown
NODE_199_length_4795_cov_4.109566	4795	DTR	7	11	0.9818	3	9.1982	Viruses;Monodnaviria;Sangervirae;Phixviricota;Malgrandaviricetes;Petitvirales;Microviridae	LKH193_P03_Ci_virus|NODE_199_length_4795_cov_4.109566	4795	No	7	6	0	Complete	High-quality	100	DTR (high-confidence)	0	1	LKH193	Loxodes sp.	unknown	Malgrandaviricetes	Microviridae	unknown
NODE_200_length_4794_cov_3.388568	4794	DTR	9	11	0.9767	3	9.6543	Viruses;Monodnaviria;Sangervirae;Phixviricota;Malgrandaviricetes;Petitvirales;Microviridae	LKH193_P03_Ci_virus|NODE_200_length_4794_cov_3.388568	4794	No	9	6	0	Complete	High-quality	100	DTR (high-confidence)	0	1	LKH193	Loxodes sp.	unknown	Malgrandaviricetes	Microviridae	unknown
NODE_205_length_4769_cov_6.967714	4769	DTR	8	11	0.9818	3	7.936	Viruses;Monodnaviria;Sangervirae;Phixviricota;Malgrandaviricetes;Petitvirales;Microviridae	LKH193_P03_Ci_virus|NODE_205_length_4769_cov_6.967714	4769	No	8	6	0	Complete	High-quality	100	DTR (high-confidence)	0	1	LKH193	Loxodes sp.	d__Bacteria;p__Bacillota_C;c__Negativicutes;o__Veillonellales;f__Dialisteraceae;g__Dialister;s__Dialister invisus	Malgrandaviricetes	Microviridae	o__Veillonellales
NODE_208_length_4755_cov_5.754102	4755	DTR	7	11	0.983	3	10.9165	Viruses;Monodnaviria;Sangervirae;Phixviricota;Malgrandaviricetes;Petitvirales;Microviridae	LKH193_P03_Ci_virus|NODE_208_length_4755_cov_5.754102	4755	No	7	7	0	Complete	High-quality	100	DTR (high-confidence)	0	1	LKH193	Loxodes sp.	unknown	Malgrandaviricetes	Microviridae	unknown
NODE_210_length_4741_cov_1.777393	4741	No terminal repeats	7	11	0.9794	3	7.936	Viruses;Monodnaviria;Sangervirae;Phixviricota;Malgrandaviricetes;Petitvirales;Microviridae	LKH193_P03_Ci_virus|NODE_210_length_4741_cov_1.777393	4741	No	7	5	0	High-quality	High-quality	99.34	AAI-based (medium-confidence)	0	1	LKH193	Loxodes sp.	unknown	Malgrandaviricetes	Microviridae	unknown
NODE_215_length_4729_cov_6.534086	4729	DTR	7	11	0.9823	3	7.936	Viruses;Monodnaviria;Sangervirae;Phixviricota;Malgrandaviricetes;Petitvirales;Microviridae	LKH193_P03_Ci_virus|NODE_215_length_4729_cov_6.534086	4729	No	7	6	0	Complete	High-quality	100	DTR (high-confidence)	0	1	LKH193	Loxodes sp.	unknown	Malgrandaviricetes	Microviridae	unknown
NODE_216_length_4724_cov_1.468594	4724	DTR	7	11	0.9714	3	7.936	Viruses;Monodnaviria;Sangervirae;Phixviricota;Malgrandaviricetes;Petitvirales;Microviridae	LKH193_P03_Ci_virus|NODE_216_length_4724_cov_1.468594	4724	No	7	6	0	Complete	High-quality	100	DTR (high-confidence)	0	1	LKH193	Loxodes sp.	d__Bacteria;p__Bacillota_C;c__Negativicutes;o__Acidaminococcales;f__Acidaminococcaceae;g__Phascolarctobacterium_A;s__Phascolarctobacterium_A succinatutens_A	Malgrandaviricetes	Microviridae	o__Acidaminococcales
NODE_218_length_4713_cov_1.761220	4713	No terminal repeats	8	11	0.9832	4	11.2071	Viruses;Monodnaviria;Sangervirae;Phixviricota;Malgrandaviricetes;Petitvirales;Microviridae	LKH193_P03_Ci_virus|NODE_218_length_4713_cov_1.761220	4713	No	8	7	0	High-quality	High-quality	100	AAI-based (high-confidence)	0	1	LKH193	Loxodes sp.	unknown	Malgrandaviricetes	Microviridae	unknown
NODE_219_length_4712_cov_8.696884	4712	DTR	8	11	0.9825	3	9.1982	Viruses;Monodnaviria;Sangervirae;Phixviricota;Malgrandaviricetes;Petitvirales;Microviridae	LKH193_P03_Ci_virus|NODE_219_length_4712_cov_8.696884	4712	No	8	6	0	Complete	High-quality	100	DTR (high-confidence)	0	1	LKH193	Loxodes sp.	unknown	Malgrandaviricetes	Microviridae	unknown
NODE_221_length_4706_cov_1.885228	4706	No terminal repeats	5	11	0.9819	3	7.936	Viruses;Monodnaviria;Sangervirae;Phixviricota;Malgrandaviricetes;Petitvirales;Microviridae	LKH193_P03_Ci_virus|NODE_221_length_4706_cov_1.885228	4706	No	5	5	0	High-quality	High-quality	100	AAI-based (high-confidence)	0	1	LKH193	Loxodes sp.	unknown	Malgrandaviricetes	Microviridae	unknown
NODE_226_length_4693_cov_8.071991	4693	DTR	7	11	0.9737	3	7.7837	Viruses;Monodnaviria;Sangervirae;Phixviricota;Malgrandaviricetes;Petitvirales;Microviridae	LKH193_P03_Ci_virus|NODE_226_length_4693_cov_8.071991	4693	No	7	6	0	Complete	High-quality	100	DTR (high-confidence)	0	1	LKH193	Loxodes sp.	unknown	Malgrandaviricetes	Microviridae	unknown
NODE_229_length_4682_cov_12.241939	4682	DTR	6	11	0.9809	3	7.936	Viruses;Monodnaviria;Sangervirae;Phixviricota;Malgrandaviricetes;Petitvirales;Microviridae	LKH193_P03_Ci_virus|NODE_229_length_4682_cov_12.241939	4682	No	6	5	0	Complete	High-quality	100	DTR (high-confidence)	0	1	LKH193	Loxodes sp.	unknown	Malgrandaviricetes	Microviridae	unknown
NODE_231_length_4680_cov_6.159535	4680	DTR	6	11	0.9829	4	9.3364	Viruses;Monodnaviria;Sangervirae;Phixviricota;Malgrandaviricetes;Petitvirales;Microviridae	LKH193_P03_Ci_virus|NODE_231_length_4680_cov_6.159535	4680	No	6	6	0	Complete	High-quality	100	DTR (high-confidence)	0	1	LKH193	Loxodes sp.	unknown	Malgrandaviricetes	Microviridae	unknown
NODE_232_length_4676_cov_2.054470	4676	DTR	7	11	0.9781	3	7.7704	Viruses;Monodnaviria;Sangervirae;Phixviricota;Malgrandaviricetes;Petitvirales;Microviridae	LKH193_P03_Ci_virus|NODE_232_length_4676_cov_2.054470	4676	No	7	5	0	Complete	High-quality	100	DTR (high-confidence)	0	1	LKH193	Loxodes sp.	unknown	Malgrandaviricetes	Microviridae	unknown
NODE_233_length_4673_cov_7.854945	4673	DTR	7	11	0.9773	3	7.7837	Viruses;Monodnaviria;Sangervirae;Phixviricota;Malgrandaviricetes;Petitvirales;Microviridae	LKH193_P03_Ci_virus|NODE_233_length_4673_cov_7.854945	4673	No	7	6	0	Complete	High-quality	100	DTR (high-confidence)	0	1	LKH193	Loxodes sp.	unknown	Malgrandaviricetes	Microviridae	unknown
NODE_235_length_4663_cov_2.958811	4663	DTR	7	11	0.9831	4	9.4888	Viruses;Monodnaviria;Sangervirae;Phixviricota;Malgrandaviricetes;Petitvirales;Microviridae	LKH193_P03_Ci_virus|NODE_235_length_4663_cov_2.958811	4663	No	8	7	0	Complete	High-quality	100	DTR (high-confidence)	0	1	LKH193	Loxodes sp.	unknown	Malgrandaviricetes	Microviridae	unknown
NODE_236_length_4662_cov_2.398546	4662	No terminal repeats	7	11	0.9798	3	9.5019	Viruses;Monodnaviria;Sangervirae;Phixviricota;Malgrandaviricetes;Petitvirales;Microviridae	LKH193_P03_Ci_virus|NODE_236_length_4662_cov_2.398546	4662	No	7	6	0	High-quality	High-quality	100	AAI-based (high-confidence)	0	1	LKH193	Loxodes sp.	unknown	Malgrandaviricetes	Microviridae	unknown
NODE_237_length_4660_cov_6.222394	4660	DTR	7	11	0.9821	3	9.5019	Viruses;Monodnaviria;Sangervirae;Phixviricota;Malgrandaviricetes;Petitvirales;Microviridae	LKH193_P03_Ci_virus|NODE_237_length_4660_cov_6.222394	4660	No	7	7	0	Complete	High-quality	100	DTR (high-confidence)	0	1	LKH193	Loxodes sp.	unknown	Malgrandaviricetes	Microviridae	unknown
NODE_238_length_4654_cov_3.279188	4654	DTR	8	11	0.9783	3	7.936	Viruses;Monodnaviria;Sangervirae;Phixviricota;Malgrandaviricetes;Petitvirales;Microviridae	LKH193_P03_Ci_virus|NODE_238_length_4654_cov_3.279188	4654	No	8	6	0	Complete	High-quality	100	DTR (high-confidence)	0	1	LKH193	Loxodes sp.	unknown	Malgrandaviricetes	Microviridae	unknown
NODE_239_length_4653_cov_4.536645	4653	DTR	7	11	0.9831	3	9.5019	Viruses;Monodnaviria;Sangervirae;Phixviricota;Malgrandaviricetes;Petitvirales;Microviridae	LKH193_P03_Ci_virus|NODE_239_length_4653_cov_4.536645	4653	No	8	6	0	Complete	High-quality	100	DTR (high-confidence)	0	1	LKH193	Loxodes sp.	unknown	Malgrandaviricetes	Microviridae	unknown
NODE_240_length_4650_cov_2.356969	4650	No terminal repeats	6	11	0.982	3	7.936	Viruses;Monodnaviria;Sangervirae;Phixviricota;Malgrandaviricetes;Petitvirales;Microviridae	LKH193_P03_Ci_virus|NODE_240_length_4650_cov_2.356969	4650	No	6	5	0	High-quality	High-quality	98.83	AAI-based (high-confidence)	0	1	LKH193	Loxodes sp.	d__Bacteria;p__Bacillota_C;c__Negativicutes;o__Veillonellales;f__Dialisteraceae;g__Dialister;s__Dialister invisus	Malgrandaviricetes	Microviridae	o__Veillonellales
NODE_242_length_4648_cov_3.932597	4648	DTR	7	11	0.9754	1	2.9673	Viruses;Monodnaviria;Sangervirae;Phixviricota;Malgrandaviricetes;Petitvirales;Microviridae	LKH193_P03_Ci_virus|NODE_242_length_4648_cov_3.932597	4648	No	7	2	0	Complete	High-quality	100	DTR (high-confidence)	0	1	LKH193	Loxodes sp.	unknown	Malgrandaviricetes	Microviridae	unknown
NODE_244_length_4640_cov_2.470666	4640	No terminal repeats	7	11	0.9156	1	4.5332	Viruses;Monodnaviria;Sangervirae;Phixviricota;Malgrandaviricetes;Petitvirales;Microviridae	LKH193_P03_Ci_virus|NODE_244_length_4640_cov_2.470666	4640	No	7	5	0	High-quality	High-quality	97.47	AAI-based (high-confidence)	0	1	LKH193	Loxodes sp.	unknown	Malgrandaviricetes	Microviridae	unknown
NODE_245_length_4631_cov_2.192768	4631	DTR	7	11	0.9828	3	10.9165	Viruses;Monodnaviria;Sangervirae;Phixviricota;Malgrandaviricetes;Petitvirales;Microviridae	LKH193_P03_Ci_virus|NODE_245_length_4631_cov_2.192768	4631	No	7	7	0	Complete	High-quality	100	DTR (high-confidence)	0	1	LKH193	Loxodes sp.	unknown	Malgrandaviricetes	Microviridae	unknown
NODE_248_length_4622_cov_1.498111	4622	No terminal repeats	8	11	0.983	4	11.2071	Viruses;Monodnaviria;Sangervirae;Phixviricota;Malgrandaviricetes;Petitvirales;Microviridae	LKH193_P03_Ci_virus|NODE_248_length_4622_cov_1.498111	4622	No	8	7	0	High-quality	High-quality	98.87	AAI-based (high-confidence)	0	1	LKH193	Loxodes sp.	unknown	Malgrandaviricetes	Microviridae	unknown
NODE_250_length_4617_cov_1.801291	4617	DTR	6	11	0.9802	4	9.3364	Viruses;Monodnaviria;Sangervirae;Phixviricota;Malgrandaviricetes;Petitvirales;Microviridae	LKH193_P03_Ci_virus|NODE_250_length_4617_cov_1.801291	4617	No	6	6	0	Complete	High-quality	100	DTR (high-confidence)	0	1	LKH193	Loxodes sp.	unknown	Malgrandaviricetes	Microviridae	unknown
NODE_251_length_4613_cov_5.155457	4613	DTR	7	11	0.9809	3	7.7837	Viruses;Monodnaviria;Sangervirae;Phixviricota;Malgrandaviricetes;Petitvirales;Microviridae	LKH193_P03_Ci_virus|NODE_251_length_4613_cov_5.155457	4613	No	7	5	0	Complete	High-quality	100	DTR (high-confidence)	0	1	LKH193	Loxodes sp.	unknown	Malgrandaviricetes	Microviridae	unknown
NODE_252_length_4612_cov_1.655380	4612	No terminal repeats	8	11	0.9826	3	9.6543	Viruses;Monodnaviria;Sangervirae;Phixviricota;Malgrandaviricetes;Petitvirales;Microviridae	LKH193_P03_Ci_virus|NODE_252_length_4612_cov_1.655380	4612	No	8	6	0	High-quality	High-quality	98.13	AAI-based (medium-confidence)	0	1	LKH193	Loxodes sp.	unknown	Malgrandaviricetes	Microviridae	unknown
NODE_256_length_4599_cov_4.301385	4599	DTR	6	11	0.9785	3	7.936	Viruses;Monodnaviria;Sangervirae;Phixviricota;Malgrandaviricetes;Petitvirales;Microviridae	LKH193_P03_Ci_virus|NODE_256_length_4599_cov_4.301385	4599	No	6	5	0	Complete	High-quality	100	DTR (high-confidence)	0	1	LKH193	Loxodes sp.	unknown	Malgrandaviricetes	Microviridae	unknown
NODE_258_length_4597_cov_3.063925	4597	No terminal repeats	7	11	0.9793	3	7.936	Viruses;Monodnaviria;Sangervirae;Phixviricota;Malgrandaviricetes;Petitvirales;Microviridae	LKH193_P03_Ci_virus|NODE_258_length_4597_cov_3.063925	4597	No	8	6	0	High-quality	High-quality	97.16	AAI-based (high-confidence)	0	1	LKH193	Loxodes sp.	unknown	Malgrandaviricetes	Microviridae	unknown
NODE_268_length_4567_cov_5.632763	4567	DTR	6	11	0.9788	3	7.936	Viruses;Monodnaviria;Sangervirae;Phixviricota;Malgrandaviricetes;Petitvirales;Microviridae	LKH193_P03_Ci_virus|NODE_268_length_4567_cov_5.632763	4567	No	6	5	0	Complete	High-quality	100	DTR (high-confidence)	0	1	LKH193	Loxodes sp.	unknown	Malgrandaviricetes	Microviridae	unknown
NODE_269_length_4566_cov_4.350664	4566	No terminal repeats	6	11	0.9831	3	7.936	Viruses;Monodnaviria;Sangervirae;Phixviricota;Malgrandaviricetes;Petitvirales;Microviridae	LKH193_P03_Ci_virus|NODE_269_length_4566_cov_4.350664	4566	No	6	6	0	High-quality	High-quality	96.25	AAI-based (high-confidence)	0	1	LKH193	Loxodes sp.	unknown	Malgrandaviricetes	Microviridae	unknown
NODE_270_length_4566_cov_2.191087	4566	No terminal repeats	6	11	0.9769	3	7.8465	Viruses;Monodnaviria;Sangervirae;Phixviricota;Malgrandaviricetes;Petitvirales;Microviridae	LKH193_P03_Ci_virus|NODE_270_length_4566_cov_2.191087	4566	No	5	5	0	High-quality	High-quality	94.84	AAI-based (medium-confidence)	0	1	LKH193	Loxodes sp.	unknown	Malgrandaviricetes	Microviridae	unknown
NODE_272_length_4562_cov_5.753773	4562	DTR	6	11	0.982	4	9.4888	Viruses;Monodnaviria;Sangervirae;Phixviricota;Malgrandaviricetes;Petitvirales;Microviridae	LKH193_P03_Ci_virus|NODE_272_length_4562_cov_5.753773	4562	No	6	6	0	Complete	High-quality	100	DTR (high-confidence)	0	1	LKH193	Loxodes sp.	unknown	Malgrandaviricetes	Microviridae	unknown
NODE_273_length_4562_cov_1.834873	4562	DTR	6	11	0.9799	4	9.4888	Viruses;Monodnaviria;Sangervirae;Phixviricota;Malgrandaviricetes;Petitvirales;Microviridae	LKH193_P03_Ci_virus|NODE_273_length_4562_cov_1.834873	4562	No	6	6	0	Complete	High-quality	100	DTR (high-confidence)	0	1	LKH193	Loxodes sp.	unknown	Malgrandaviricetes	Microviridae	unknown
NODE_280_length_4531_cov_2.535617	4531	No terminal repeats	7	11	0.9816	3	7.936	Viruses;Monodnaviria;Sangervirae;Phixviricota;Malgrandaviricetes;Petitvirales;Microviridae	LKH193_P03_Ci_virus|NODE_280_length_4531_cov_2.535617	4531	No	7	6	0	High-quality	High-quality	96.93	AAI-based (medium-confidence)	0	1	LKH193	Loxodes sp.	unknown	Malgrandaviricetes	Microviridae	unknown
NODE_281_length_4517_cov_2.957214	4517	No terminal repeats	7	11	0.9759	3	7.936	Viruses;Monodnaviria;Sangervirae;Phixviricota;Malgrandaviricetes;Petitvirales;Microviridae	LKH193_P03_Ci_virus|NODE_281_length_4517_cov_2.957214	4517	No	7	5	0	High-quality	High-quality	96.65	AAI-based (high-confidence)	0	1	LKH193	Loxodes sp.	unknown	Malgrandaviricetes	Microviridae	unknown
NODE_288_length_4491_cov_2.173535	4491	DTR	6	11	0.9798	3	7.7837	Viruses;Monodnaviria;Sangervirae;Phixviricota;Malgrandaviricetes;Petitvirales;Microviridae	LKH193_P03_Ci_virus|NODE_288_length_4491_cov_2.173535	4491	No	6	5	0	Complete	High-quality	100	DTR (high-confidence)	0	1	LKH193	Loxodes sp.	d__Bacteria;p__Bacillota_C;c__Negativicutes;o__Acidaminococcales;f__Acidaminococcaceae;g__Phascolarctobacterium_A;s__Phascolarctobacterium_A succinatutens_A	Malgrandaviricetes	Microviridae	o__Acidaminococcales
NODE_290_length_4484_cov_2.084384	4484	No terminal repeats	6	11	0.9756	3	7.7837	Viruses;Monodnaviria;Sangervirae;Phixviricota;Malgrandaviricetes;Petitvirales;Microviridae	LKH193_P03_Ci_virus|NODE_290_length_4484_cov_2.084384	4484	No	6	5	0	High-quality	High-quality	96.14	AAI-based (high-confidence)	0	1	LKH193	Loxodes sp.	unknown	Malgrandaviricetes	Microviridae	unknown
NODE_291_length_4481_cov_2.803580	4481	DTR	7	11	0.9748	3	7.936	Viruses;Monodnaviria;Sangervirae;Phixviricota;Malgrandaviricetes;Petitvirales;Microviridae	LKH193_P03_Ci_virus|NODE_291_length_4481_cov_2.803580	4481	No	7	5	0	Complete	High-quality	100	DTR (high-confidence)	0	1	LKH193	Loxodes sp.	unknown	Malgrandaviricetes	Microviridae	unknown
NODE_293_length_4479_cov_2.946511	4479	No terminal repeats	8	11	0.9816	3	7.936	Viruses;Monodnaviria;Sangervirae;Phixviricota;Malgrandaviricetes;Petitvirales;Microviridae	LKH193_P03_Ci_virus|NODE_293_length_4479_cov_2.946511	4479	No	8	7	0	High-quality	High-quality	94.59	AAI-based (medium-confidence)	0	1	LKH193	Loxodes sp.	unknown	Malgrandaviricetes	Microviridae	unknown
NODE_298_length_4461_cov_3.262794	4461	No terminal repeats	7	11	0.9811	3	9.5019	Viruses;Monodnaviria;Sangervirae;Phixviricota;Malgrandaviricetes;Petitvirales;Microviridae	LKH193_P03_Ci_virus|NODE_298_length_4461_cov_3.262794	4461	No	7	7	0	High-quality	High-quality	99.01	AAI-based (high-confidence)	0	1	LKH193	Loxodes sp.	unknown	Malgrandaviricetes	Microviridae	unknown
NODE_300_length_4456_cov_5.312255	4456	DTR	7	11	0.9802	2	4.5201	Viruses;Monodnaviria;Sangervirae;Phixviricota;Malgrandaviricetes;Petitvirales;Microviridae	LKH193_P03_Ci_virus|NODE_300_length_4456_cov_5.312255	4456	No	7	3	0	Complete	High-quality	100	DTR (high-confidence)	0	1	LKH193	Loxodes sp.	unknown	Malgrandaviricetes	Microviridae	unknown
NODE_301_length_4451_cov_1.669593	4451	No terminal repeats	5	11	0.9816	3	7.936	Viruses;Monodnaviria;Sangervirae;Phixviricota;Malgrandaviricetes;Petitvirales;Microviridae	LKH193_P03_Ci_virus|NODE_301_length_4451_cov_1.669593	4451	No	5	5	0	High-quality	High-quality	95.02	AAI-based (high-confidence)	0	1	LKH193	Loxodes sp.	unknown	Malgrandaviricetes	Microviridae	unknown
NODE_302_length_4450_cov_3.737694	4450	No terminal repeats	5	11	0.9834	3	7.936	Viruses;Monodnaviria;Sangervirae;Phixviricota;Malgrandaviricetes;Petitvirales;Microviridae	LKH193_P03_Ci_virus|NODE_302_length_4450_cov_3.737694	4450	No	6	6	0	High-quality	High-quality	93.97	AAI-based (high-confidence)	0	1	LKH193	Loxodes sp.	unknown	Malgrandaviricetes	Microviridae	unknown
NODE_304_length_4439_cov_1.670294	4439	No terminal repeats	5	11	0.9832	3	7.936	Viruses;Monodnaviria;Sangervirae;Phixviricota;Malgrandaviricetes;Petitvirales;Microviridae	LKH193_P03_Ci_virus|NODE_304_length_4439_cov_1.670294	4439	No	5	5	0	High-quality	High-quality	97.36	AAI-based (high-confidence)	0	1	LKH193	Loxodes sp.	unknown	Malgrandaviricetes	Microviridae	unknown
NODE_308_length_4437_cov_1.549606	4437	No terminal repeats	7	11	0.9818	3	7.936	Viruses;Monodnaviria;Sangervirae;Phixviricota;Malgrandaviricetes;Petitvirales;Microviridae	LKH193_P03_Ci_virus|NODE_308_length_4437_cov_1.549606	4437	No	7	5	0	High-quality	High-quality	94.31	AAI-based (high-confidence)	0	1	LKH193	Loxodes sp.	unknown	Malgrandaviricetes	Microviridae	unknown
NODE_316_length_4414_cov_2.271265	4414	No terminal repeats	6	11	0.9834	3	9.6543	Viruses;Monodnaviria;Sangervirae;Phixviricota;Malgrandaviricetes;Petitvirales;Microviridae	LKH193_P03_Ci_virus|NODE_316_length_4414_cov_2.271265	4414	No	6	5	0	High-quality	High-quality	97.03	AAI-based (high-confidence)	0	1	LKH193	Loxodes sp.	unknown	Malgrandaviricetes	Microviridae	unknown
NODE_319_length_4405_cov_1.780243	4405	No terminal repeats	5	11	0.9817	3	7.7837	Viruses;Monodnaviria;Sangervirae;Phixviricota;Malgrandaviricetes;Petitvirales;Microviridae	LKH193_P03_Ci_virus|NODE_319_length_4405_cov_1.780243	4405	No	5	5	0	High-quality	High-quality	97.88	AAI-based (high-confidence)	0	1	LKH193	Loxodes sp.	unknown	Malgrandaviricetes	Microviridae	unknown
NODE_322_length_4387_cov_1.991557	4387	No terminal repeats	6	11	0.9791	3	7.7837	Viruses;Monodnaviria;Sangervirae;Phixviricota;Malgrandaviricetes;Petitvirales;Microviridae	LKH193_P03_Ci_virus|NODE_322_length_4387_cov_1.991557	4387	No	6	6	0	High-quality	High-quality	96.09	AAI-based (high-confidence)	0	1	LKH193	Loxodes sp.	unknown	Malgrandaviricetes	Microviridae	unknown
NODE_326_length_4369_cov_1.607631	4369	No terminal repeats	6	11	0.9787	1	6.3143	Viruses;Monodnaviria;Sangervirae;Phixviricota;Malgrandaviricetes;Petitvirales;Microviridae	LKH193_P03_Ci_virus|NODE_326_length_4369_cov_1.607631	4369	No	6	3	0	High-quality	High-quality	96.74	AAI-based (high-confidence)	0	1	LKH193	Loxodes sp.	unknown	Malgrandaviricetes	Microviridae	unknown
NODE_327_length_4361_cov_2.243275	4361	No terminal repeats	5	11	0.9794	2	6.2515	Viruses;Monodnaviria;Sangervirae;Phixviricota;Malgrandaviricetes;Petitvirales;Microviridae	LKH193_P03_Ci_virus|NODE_327_length_4361_cov_2.243275	4361	No	5	4	0	High-quality	High-quality	95.08	AAI-based (high-confidence)	0	1	LKH193	Loxodes sp.	unknown	Malgrandaviricetes	Microviridae	unknown
NODE_330_length_4341_cov_7.858938	4341	DTR	7	11	0.9773	4	9.4888	Viruses;Monodnaviria;Sangervirae;Phixviricota;Malgrandaviricetes;Petitvirales;Microviridae	LKH193_P03_Ci_virus|NODE_330_length_4341_cov_7.858938	4341	No	7	7	0	Complete	High-quality	100	DTR (high-confidence)	0	1	LKH193	Loxodes sp.	unknown	Malgrandaviricetes	Microviridae	unknown
NODE_340_length_4313_cov_3.968974	4313	No terminal repeats	7	11	0.9824	3	7.936	Viruses;Monodnaviria;Sangervirae;Phixviricota;Malgrandaviricetes;Petitvirales;Microviridae	LKH193_P03_Ci_virus|NODE_340_length_4313_cov_3.968974	4313	No	9	6	0	High-quality	High-quality	91.9	AAI-based (high-confidence)	0	1	LKH193	Loxodes sp.	unknown	Malgrandaviricetes	Microviridae	unknown
NODE_353_length_4229_cov_2.334632	4229	No terminal repeats	6	11	0.9746	1	4.5332	Viruses;Monodnaviria;Sangervirae;Phixviricota;Malgrandaviricetes;Petitvirales;Microviridae	LKH193_P03_Ci_virus|NODE_353_length_4229_cov_2.334632	4229	No	6	3	0	High-quality	High-quality	95.39	AAI-based (medium-confidence)	0	1	LKH193	Loxodes sp.	unknown	Malgrandaviricetes	Microviridae	unknown
NODE_355_length_4222_cov_1.825323	4222	No terminal repeats	7	11	0.9826	3	9.6543	Viruses;Monodnaviria;Sangervirae;Phixviricota;Malgrandaviricetes;Petitvirales;Microviridae	LKH193_P03_Ci_virus|NODE_355_length_4222_cov_1.825323	4222	No	7	6	0	High-quality	High-quality	91.66	AAI-based (high-confidence)	0	1	LKH193	Loxodes sp.	unknown	Malgrandaviricetes	Microviridae	unknown
NODE_380_length_4079_cov_2.802578	4079	No terminal repeats	5	11	0.9788	3	6.5215	Viruses;Monodnaviria;Sangervirae;Phixviricota;Malgrandaviricetes;Petitvirales;Microviridae	LKH193_P03_Ci_virus|NODE_380_length_4079_cov_2.802578	4079	No	5	4	0	High-quality	High-quality	90.11	AAI-based (high-confidence)	0	1	LKH193	Loxodes sp.	unknown	Malgrandaviricetes	Microviridae	unknown
NODE_441_length_3744_cov_3.490196	3744	No terminal repeats	5	11	0.9472	1	1.4774	Viruses;Monodnaviria;Shotokuvirae;Cressdnaviricota;Arfiviricetes;Mulpavirales	LKH193_P03_Ci_virus|NODE_441_length_3744_cov_3.490196	3744	No	5	2	0	High-quality	High-quality	100	AAI-based (medium-confidence)	0	1	LKH193	Loxodes sp.	unknown	Shotokuvirae	Mulpavirales_unclassified	unknown
NODE_446_length_3730_cov_10.759357	3730	DTR	5	11	0.9538	1	2.5967	Viruses	LKH193_P03_Ci_virus|NODE_446_length_3730_cov_10.759357	3730	No	5	2	0	Complete	High-quality	100	DTR (high-confidence)	0	1	LKH193	Loxodes sp.	unknown	Viruses	Viruses_unclassified	unknown
NODE_500_length_3452_cov_2.929709	3452	No terminal repeats	3	11	0.9499	2	3.4366	Viruses	LKH193_P03_Ci_virus|NODE_500_length_3452_cov_2.929709	3452	No	2	2	0	High-quality	High-quality	99.06	AAI-based (medium-confidence)	0	1	LKH193	Loxodes sp.	unknown	Viruses	Viruses_unclassified	unknown
NODE_507_length_3438_cov_2.692911	3438	DTR	4	11	0.8459	1	1.4865	Viruses;Monodnaviria;Shotokuvirae;Cressdnaviricota;Repensiviricetes;Geplafuvirales	LKH193_P03_Ci_virus|NODE_507_length_3438_cov_2.692911	3438	No	4	1	0	Complete	High-quality	100	DTR (medium-confidence)	0	1	LKH193	Loxodes sp.	unknown	Shotokuvirae	Geplafuvirales_unclassified	unknown
NODE_522_length_3388_cov_8.029709	3388	DTR	3	11	0.9442	1	2.5967	Viruses	LKH193_P03_Ci_virus|NODE_522_length_3388_cov_8.029709	3388	No	3	2	0	Complete	High-quality	100	DTR (high-confidence)	0	1	LKH193	Loxodes sp.	unknown	Viruses	Viruses_unclassified	unknown
NODE_531_length_3365_cov_3.777298	3365	DTR	5	11	0.9352	1	1.4865	Viruses;Monodnaviria;Shotokuvirae;Cressdnaviricota;Repensiviricetes;Geplafuvirales	LKH193_P03_Ci_virus|NODE_531_length_3365_cov_3.777298	3365	No	5	1	0	Complete	High-quality	100	DTR (medium-confidence)	0	1	LKH193	Loxodes sp.	unknown	Shotokuvirae	Geplafuvirales_unclassified	unknown
NODE_535_length_3358_cov_2.124266	3358	DTR	2	11	0.932	0	0.8784	Viruses;Monodnaviria;Shotokuvirae;Cressdnaviricota;Arfiviricetes;Cirlivirales	LKH193_P03_Ci_virus|NODE_535_length_3358_cov_2.124266	3358	No	3	1	0	Complete	High-quality	100	DTR (high-confidence)	0	1	LKH193	Loxodes sp.	unknown	Shotokuvirae	Cirlivirales_unclassified	unknown
NODE_570_length_3272_cov_6.130518	3272	DTR	3	11	0.9775	2	3.6293	Viruses;Monodnaviria;Shotokuvirae;Cressdnaviricota	LKH193_P03_Ci_virus|NODE_570_length_3272_cov_6.130518	3272	No	3	3	0	Complete	High-quality	100	DTR (medium-confidence)	0	1	LKH193	Loxodes sp.	unknown	Shotokuvirae	Cressdnaviricota_unclassified	unknown
NODE_576_length_3239_cov_3.567073	3239	No terminal repeats	3	11	0.9378	1	1.4865	Viruses;Monodnaviria;Shotokuvirae;Cressdnaviricota;Repensiviricetes;Geplafuvirales	LKH193_P03_Ci_virus|NODE_576_length_3239_cov_3.567073	3239	No	3	2	0	High-quality	High-quality	98.34	HMM-based (lower-bound)	0	1	LKH193	Loxodes sp.	unknown	Shotokuvirae	Geplafuvirales_unclassified	unknown
NODE_737_length_2812_cov_3.277427	2812	DTR	2	11	0.8848	0	0.9498	Viruses;Monodnaviria;Shotokuvirae;Cressdnaviricota;Arfiviricetes;Cirlivirales	LKH193_P03_Ci_virus|NODE_737_length_2812_cov_3.277427	2812	No	3	1	0	Complete	High-quality	100	DTR (medium-confidence)	0	1	LKH193	Loxodes sp.	unknown	Shotokuvirae	Cirlivirales_unclassified	unknown
NODE_740_length_2808_cov_3.984358	2808	DTR	3	11	0.9703	1	3.2048	Viruses;Monodnaviria;Shotokuvirae;Cressdnaviricota	LKH193_P03_Ci_virus|NODE_740_length_2808_cov_3.984358	2808	No	3	2	0	Complete	High-quality	100	DTR (medium-confidence)	0	1	LKH193	Loxodes sp.	unknown	Shotokuvirae	Cressdnaviricota_unclassified	unknown
NODE_781_length_2736_cov_2.866054	2736	No terminal repeats	4	11	0.9282	0	0.9498	Viruses;Monodnaviria;Shotokuvirae;Cressdnaviricota;Arfiviricetes;Cirlivirales	LKH193_P03_Ci_virus|NODE_781_length_2736_cov_2.866054	2736	No	4	2	0	High-quality	High-quality	100	AAI-based (medium-confidence)	0	1	LKH193	Loxodes sp.	unknown	Shotokuvirae	Cirlivirales_unclassified	unknown
NODE_812_length_2682_cov_4.854631	2682	No terminal repeats	4	11	0.8916	1	1.4865	Viruses;Monodnaviria;Shotokuvirae;Cressdnaviricota;Repensiviricetes;Geplafuvirales	LKH193_P03_Ci_virus|NODE_812_length_2682_cov_4.854631	2682	No	4	1	0	High-quality	High-quality	94.45	AAI-based (medium-confidence)	0	1	LKH193	Loxodes sp.	unknown	Shotokuvirae	Geplafuvirales_unclassified	unknown
NODE_874_length_2569_cov_2.873262	2569	No terminal repeats	2	11	0.9614	1	1.4865	Viruses;Monodnaviria;Shotokuvirae;Cressdnaviricota;Repensiviricetes;Geplafuvirales	LKH193_P03_Ci_virus|NODE_874_length_2569_cov_2.873262	2569	No	2	2	0	High-quality	High-quality	100	AAI-based (medium-confidence)	0	1	LKH193	Loxodes sp.	unknown	Shotokuvirae	Geplafuvirales_unclassified	unknown
NODE_98_length_5921_cov_3.931873	5921	DTR	8	11	0.9392	2	8.5914	Viruses;Monodnaviria;Sangervirae;Phixviricota;Malgrandaviricetes;Petitvirales;Microviridae	LKH193_P03_Ci_virus|NODE_98_length_5921_cov_3.931873	5921	No	8	4	0	Complete	High-quality	100	DTR (high-confidence)	0	1	LKH193	Loxodes sp.	unknown	Malgrandaviricetes	Microviridae	unknown
NODE_1020_length_4178_cov_3.799507	4178	No terminal repeats	5	11	0.983	3	7.7837	Viruses;Monodnaviria;Sangervirae;Phixviricota;Malgrandaviricetes;Petitvirales;Microviridae	LKH199_P03_Ci_virus|NODE_1020_length_4178_cov_3.799507	4178	No	6	6	0	High-quality	High-quality	95.32	AAI-based (high-confidence)	0	1	LKH199	Loxodes sp.	unknown	Malgrandaviricetes	Microviridae	unknown
NODE_1046_length_4103_cov_3.365578	4103	No terminal repeats	5	11	0.981	2	6.0654	Viruses;Monodnaviria;Sangervirae;Phixviricota;Malgrandaviricetes;Petitvirales;Microviridae	LKH199_P03_Ci_virus|NODE_1046_length_4103_cov_3.365578	4103	No	5	4	0	High-quality	High-quality	91.02	AAI-based (high-confidence)	0	1	LKH199	Loxodes sp.	unknown	Malgrandaviricetes	Microviridae	unknown
NODE_1087_length_4033_cov_6.360870	4033	No terminal repeats	4	11	0.849	1	0.9613	Viruses;Monodnaviria;Shotokuvirae;Cressdnaviricota;Arfiviricetes;Cirlivirales	LKH199_P03_Ci_virus|NODE_1087_length_4033_cov_6.360870	4033	No	4	3	0	High-quality	High-quality	99.82	HMM-based (lower-bound)	0	1	LKH199	Loxodes sp.	unknown	Shotokuvirae	Cirlivirales_unclassified	unknown
NODE_1154_length_3858_cov_6.882195	3858	DTR	6	11	0.9484	1	2.4271	Viruses;Monodnaviria;Shotokuvirae;Cressdnaviricota;Arfiviricetes	LKH199_P03_Ci_virus|NODE_1154_length_3858_cov_6.882195	3858	No	6	3	0	Complete	High-quality	100	DTR (high-confidence)	0	1	LKH199	Loxodes sp.	unknown	Shotokuvirae	Arfiviricetes_unclassified	unknown
NODE_1196_length_3760_cov_2.537531	3760	DTR	4	11	0.9742	2	3.4366	Viruses;Monodnaviria;Shotokuvirae;Cressdnaviricota	LKH199_P03_Ci_virus|NODE_1196_length_3760_cov_2.537531	3760	No	4	2	0	Complete	High-quality	100	DTR (high-confidence)	0	1	LKH199	Loxodes sp.	unknown	Shotokuvirae	Cressdnaviricota_unclassified	unknown
NODE_1203_length_3750_cov_5.432037	3750	No terminal repeats	3	11	0.7114	1	1.4865	Viruses;Monodnaviria;Shotokuvirae;Cressdnaviricota;Repensiviricetes;Geplafuvirales	LKH199_P03_Ci_virus|NODE_1203_length_3750_cov_5.432037	3750	No	3	1	0	High-quality	High-quality	90.11	HMM-based (lower-bound)	0	1	LKH199	Loxodes sp.	unknown	Shotokuvirae	Geplafuvirales_unclassified	unknown
NODE_1215_length_3730_cov_21.177156	3730	DTR	5	11	0.9533	1	2.5967	Viruses	LKH199_P03_Ci_virus|NODE_1215_length_3730_cov_21.177156	3730	No	5	2	0	Complete	High-quality	100	DTR (high-confidence)	0	1	LKH199	Loxodes sp.	unknown	Viruses	Viruses_unclassified	unknown
NODE_1263_length_3649_cov_4.918888	3649	DTR	2	11	0.9783	2	3.1956	Viruses	LKH199_P03_Ci_virus|NODE_1263_length_3649_cov_4.918888	3649	No	2	2	0	Complete	High-quality	100	DTR (high-confidence)	0	1	LKH199	Loxodes sp.	unknown	Viruses	Viruses_unclassified	unknown
NODE_1301_length_3562_cov_4.451585	3562	DTR	5	11	0.9064	0	0.8784	Viruses;Monodnaviria;Shotokuvirae;Cressdnaviricota;Arfiviricetes;Cirlivirales	LKH199_P03_Ci_virus|NODE_1301_length_3562_cov_4.451585	3562	No	5	2	0	Complete	High-quality	100	DTR (high-confidence)	0	1	LKH199	Loxodes sp.	unknown	Shotokuvirae	Cirlivirales_unclassified	unknown
NODE_1374_length_3443_cov_2.645181	3443	No terminal repeats	4	11	0.973	2	3.2048	Viruses	LKH199_P03_Ci_virus|NODE_1374_length_3443_cov_2.645181	3443	No	4	2	0	High-quality	High-quality	91.22	AAI-based (medium-confidence)	0	1	LKH199	Loxodes sp.	unknown	Viruses	Viruses_unclassified	unknown
NODE_1379_length_3438_cov_7.142081	3438	DTR	4	11	0.8531	1	1.4865	Viruses;Monodnaviria;Shotokuvirae;Cressdnaviricota;Repensiviricetes;Geplafuvirales	LKH199_P03_Ci_virus|NODE_1379_length_3438_cov_7.142081	3438	No	4	2	0	Complete	High-quality	100	DTR (high-confidence)	0	1	LKH199	Loxodes sp.	unknown	Shotokuvirae	Geplafuvirales_unclassified	unknown
NODE_1402_length_3397_cov_6.766341	3397	DTR	2	11	0.9723	2	3.4366	Viruses	LKH199_P03_Ci_virus|NODE_1402_length_3397_cov_6.766341	3397	No	2	2	0	Complete	High-quality	100	DTR (high-confidence)	0	1	LKH199	Loxodes sp.	unknown	Viruses	Viruses_unclassified	unknown
NODE_1404_length_3394_cov_8.707123	3394	DTR	6	11	0.9455	1	1.4865	Viruses;Monodnaviria;Shotokuvirae;Cressdnaviricota;Repensiviricetes;Geplafuvirales	LKH199_P03_Ci_virus|NODE_1404_length_3394_cov_8.707123	3394	No	6	1	0	Complete	High-quality	100	DTR (medium-confidence)	0	1	LKH199	Loxodes sp.	unknown	Shotokuvirae	Geplafuvirales_unclassified	unknown
NODE_1410_length_3388_cov_17.999387	3388	DTR	3	11	0.9535	1	2.5967	Viruses	LKH199_P03_Ci_virus|NODE_1410_length_3388_cov_17.999387	3388	No	2	2	0	Complete	High-quality	100	DTR (high-confidence)	0	1	LKH199	Loxodes sp.	unknown	Viruses	Viruses_unclassified	unknown
NODE_1411_length_3387_cov_6.098346	3387	DTR	3	11	0.9349	1	2.5967	Viruses	LKH199_P03_Ci_virus|NODE_1411_length_3387_cov_6.098346	3387	No	3	2	0	Complete	High-quality	100	DTR (high-confidence)	0	1	LKH199	Loxodes sp.	unknown	Viruses	Viruses_unclassified	unknown
NODE_1429_length_3360_cov_3.824529	3360	DTR	3	11	0.9464	0	0.8784	Viruses;Monodnaviria;Shotokuvirae;Cressdnaviricota;Arfiviricetes;Cirlivirales	LKH199_P03_Ci_virus|NODE_1429_length_3360_cov_3.824529	3360	No	3	1	0	Complete	High-quality	100	DTR (high-confidence)	0	1	LKH199	Loxodes sp.	unknown	Shotokuvirae	Cirlivirales_unclassified	unknown
NODE_1431_length_3359_cov_13.607849	3359	DTR	3	11	0.9754	1	2.5967	Viruses	LKH199_P03_Ci_virus|NODE_1431_length_3359_cov_13.607849	3359	No	3	2	0	Complete	High-quality	100	DTR (high-confidence)	0	1	LKH199	Loxodes sp.	unknown	Viruses	Viruses_unclassified	unknown
NODE_1432_length_3358_cov_5.159815	3358	DTR	2	11	0.9169	0	0.8784	Viruses;Monodnaviria;Shotokuvirae;Cressdnaviricota;Arfiviricetes;Cirlivirales	LKH199_P03_Ci_virus|NODE_1432_length_3358_cov_5.159815	3358	No	4	1	0	Complete	High-quality	100	DTR (medium-confidence)	0	1	LKH199	Loxodes sp.	unknown	Shotokuvirae	Cirlivirales_unclassified	unknown
NODE_1443_length_3334_cov_9.347244	3334	DTR	3	11	0.9244	1	1.4865	Viruses;Monodnaviria;Shotokuvirae;Cressdnaviricota;Repensiviricetes;Geplafuvirales	LKH199_P03_Ci_virus|NODE_1443_length_3334_cov_9.347244	3334	No	3	2	0	Complete	High-quality	100	DTR (high-confidence)	0	1	LKH199	Loxodes sp.	unknown	Shotokuvirae	Geplafuvirales_unclassified	unknown
NODE_1444_length_3332_cov_7.404176	3332	DTR	5	11	0.9332	1	2.3558	Viruses;Monodnaviria;Shotokuvirae;Cressdnaviricota;Arfiviricetes	LKH199_P03_Ci_virus|NODE_1444_length_3332_cov_7.404176	3332	No	5	3	0	Complete	High-quality	100	DTR (medium-confidence)	0	1	LKH199	Loxodes sp.	d__Bacteria;p__Pseudomonadota;c__Gammaproteobacteria;o__Enterobacterales_A;f__Vibrionaceae;g__Vibrio;s__Vibrio sp002608565	Shotokuvirae	Arfiviricetes_unclassified	o__Enterobacterales_A
NODE_1499_length_3275_cov_8.443845	3275	DTR	3	11	0.913	1	0.9613	Viruses;Monodnaviria;Shotokuvirae;Cressdnaviricota;Arfiviricetes;Cirlivirales	LKH199_P03_Ci_virus|NODE_1499_length_3275_cov_8.443845	3275	No	3	2	0	Complete	High-quality	100	DTR (medium-confidence)	0	1	LKH199	Loxodes sp.	unknown	Shotokuvirae	Cirlivirales_unclassified	unknown
NODE_1502_length_3272_cov_13.098444	3272	DTR	3	11	0.8758	1	0.9613	Viruses;Monodnaviria;Shotokuvirae;Cressdnaviricota;Arfiviricetes;Cirlivirales	LKH199_P03_Ci_virus|NODE_1502_length_3272_cov_13.098444	3272	No	3	3	0	Complete	High-quality	100	DTR (medium-confidence)	0	1	LKH199	Loxodes sp.	unknown	Shotokuvirae	Cirlivirales_unclassified	unknown
NODE_1516_length_3249_cov_14.602047	3249	DTR	3	11	0.8742	1	0.9613	Viruses;Monodnaviria;Shotokuvirae;Cressdnaviricota;Arfiviricetes;Cirlivirales	LKH199_P03_Ci_virus|NODE_1516_length_3249_cov_14.602047	3249	No	3	2	0	Complete	High-quality	100	DTR (medium-confidence)	0	1	LKH199	Loxodes sp.	unknown	Shotokuvirae	Cirlivirales_unclassified	unknown
NODE_1573_length_3177_cov_5.585134	3177	DTR	3	11	0.9432	1	1.7183	Viruses;Monodnaviria;Shotokuvirae;Cressdnaviricota	LKH199_P03_Ci_virus|NODE_1573_length_3177_cov_5.585134	3177	No	3	2	0	Complete	High-quality	100	DTR (medium-confidence)	0	1	LKH199	Loxodes sp.	unknown	Shotokuvirae	Cressdnaviricota_unclassified	unknown
NODE_1646_length_3078_cov_5.318782	3078	DTR	3	11	0.937	0	0.8784	Viruses;Monodnaviria;Shotokuvirae;Cressdnaviricota;Arfiviricetes;Cirlivirales	LKH199_P03_Ci_virus|NODE_1646_length_3078_cov_5.318782	3078	No	2	2	0	Complete	High-quality	100	DTR (high-confidence)	0	1	LKH199	Loxodes sp.	unknown	Shotokuvirae	Cirlivirales_unclassified	unknown
NODE_1658_length_3065_cov_3.400408	3065	DTR	2	11	0.9259	0	0.8784	Viruses;Monodnaviria;Shotokuvirae;Cressdnaviricota;Arfiviricetes;Cirlivirales	LKH199_P03_Ci_virus|NODE_1658_length_3065_cov_3.400408	3065	No	2	2	0	Complete	High-quality	100	DTR (high-confidence)	0	1	LKH199	Loxodes sp.	unknown	Shotokuvirae	Cirlivirales_unclassified	unknown
NODE_1686_length_3038_cov_2.811321	3038	No terminal repeats	2	11	0.858	1	1.4865	Viruses;Monodnaviria;Shotokuvirae;Cressdnaviricota;Repensiviricetes;Geplafuvirales	LKH199_P03_Ci_virus|NODE_1686_length_3038_cov_2.811321	3038	No	2	2	0	High-quality	High-quality	100	AAI-based (medium-confidence)	0	1	LKH199	Loxodes sp.	unknown	Shotokuvirae	Geplafuvirales_unclassified	unknown
NODE_1766_length_2932_cov_8.137771	2932	DTR	2	11	0.9792	1	3.4366	Viruses;Monodnaviria;Shotokuvirae;Cressdnaviricota	LKH199_P03_Ci_virus|NODE_1766_length_2932_cov_8.137771	2932	No	2	2	0	Complete	High-quality	100	DTR (high-confidence)	0	1	LKH199	Loxodes sp.	unknown	Shotokuvirae	Cressdnaviricota_unclassified	unknown
NODE_1813_length_2871_cov_4.408661	2871	DTR	3	11	0.9261	1	3.4366	Viruses;Monodnaviria;Shotokuvirae;Cressdnaviricota	LKH199_P03_Ci_virus|NODE_1813_length_2871_cov_4.408661	2871	No	3	2	0	Complete	High-quality	100	DTR (medium-confidence)	0	1	LKH199	Loxodes sp.	unknown	Shotokuvirae	Cressdnaviricota_unclassified	unknown
NODE_1829_length_2849_cov_5.184519	2849	DTR	3	11	0.9327	0	0.9498	Viruses;Monodnaviria;Shotokuvirae;Cressdnaviricota;Arfiviricetes;Cirlivirales	LKH199_P03_Ci_virus|NODE_1829_length_2849_cov_5.184519	2849	No	5	2	0	Complete	High-quality	100	DTR (high-confidence)	0	1	LKH199	Loxodes sp.	unknown	Shotokuvirae	Cirlivirales_unclassified	unknown
NODE_1842_length_2842_cov_1.981611	2842	DTR	4	11	0.725	0	0	Unclassified	LKH199_P03_Ci_virus|NODE_1842_length_2842_cov_1.981611	2842	No	4	1	0	Complete	High-quality	100	DTR (medium-confidence)	0	1	LKH199	Loxodes sp.	unknown	Unclassified	Unclassified_unclassified	unknown
NODE_1874_length_2812_cov_12.032354	2812	DTR	3	11	0.9779	1	3.4366	Viruses;Monodnaviria;Shotokuvirae;Cressdnaviricota;Arfiviricetes	LKH199_P03_Ci_virus|NODE_1874_length_2812_cov_12.032354	2812	No	3	2	0	Complete	High-quality	100	DTR (medium-confidence)	0	1	LKH199	Loxodes sp.	unknown	Shotokuvirae	Arfiviricetes_unclassified	unknown
NODE_1879_length_2808_cov_9.214153	2808	DTR	4	11	0.9164	1	1.4865	Viruses;Monodnaviria;Shotokuvirae;Cressdnaviricota;Repensiviricetes;Geplafuvirales	LKH199_P03_Ci_virus|NODE_1879_length_2808_cov_9.214153	2808	No	4	2	0	Complete	High-quality	100	DTR (medium-confidence)	0	1	LKH199	Loxodes sp.	unknown	Shotokuvirae	Geplafuvirales_unclassified	unknown
NODE_1897_length_2792_cov_4.544024	2792	DTR	4	11	0.9712	0	2.6681	Viruses;Monodnaviria;Shotokuvirae;Cressdnaviricota;Arfiviricetes;Cirlivirales;Circoviridae	LKH199_P03_Ci_virus|NODE_1897_length_2792_cov_4.544024	2792	No	4	1	0	Complete	High-quality	100	DTR (high-confidence)	0	1	LKH199	Loxodes sp.	unknown	Shotokuvirae	Circoviridae	unknown
NODE_1926_length_2767_cov_6.644100	2767	DTR	3	11	0.8175	0	0.2669	Viruses;Monodnaviria;Loebvirae;Hofneiviricota;Faserviricetes;Tubulavirales	LKH199_P03_Ci_virus|NODE_1926_length_2767_cov_6.644100	2767	No	3	2	0	Complete	High-quality	100	DTR (high-confidence)	0	1	LKH199	Loxodes sp.	unknown	Faserviricetes	Tubulavirales_unclassified	unknown
NODE_1950_length_2749_cov_6.656512	2749	DTR	2	11	0.9258	0	0.9498	Viruses;Monodnaviria;Shotokuvirae;Cressdnaviricota;Arfiviricetes;Cirlivirales	LKH199_P03_Ci_virus|NODE_1950_length_2749_cov_6.656512	2749	No	2	2	0	Complete	High-quality	100	DTR (high-confidence)	0	1	LKH199	Loxodes sp.	unknown	Shotokuvirae	Cirlivirales_unclassified	unknown
NODE_1955_length_2745_cov_6.570938	2745	DTR	3	11	0.848	1	1.7183	Viruses;Monodnaviria;Shotokuvirae;Cressdnaviricota;Arfiviricetes;Cremevirales	LKH199_P03_Ci_virus|NODE_1955_length_2745_cov_6.570938	2745	No	3	2	0	Complete	High-quality	100	DTR (medium-confidence)	0	1	LKH199	Loxodes sp.	unknown	Shotokuvirae	Cremevirales_unclassified	unknown
NODE_1988_length_2722_cov_3.444017	2722	DTR	3	11	0.9712	2	3.4366	Viruses;Monodnaviria;Shotokuvirae;Cressdnaviricota;Arfiviricetes;Cremevirales;Smacoviridae	LKH199_P03_Ci_virus|NODE_1988_length_2722_cov_3.444017	2722	No	3	2	0	Complete	High-quality	100	DTR (medium-confidence)	0	1	LKH199	Loxodes sp.	unknown	Shotokuvirae	Smacoviridae	unknown
NODE_2083_length_2653_cov_12.028458	2653	No terminal repeats	4	11	0.8606	1	1.4865	Viruses;Monodnaviria;Shotokuvirae;Cressdnaviricota;Repensiviricetes;Geplafuvirales	LKH199_P03_Ci_virus|NODE_2083_length_2653_cov_12.028458	2653	No	4	1	0	High-quality	High-quality	93.43	AAI-based (medium-confidence)	0	1	LKH199	Loxodes sp.	unknown	Shotokuvirae	Geplafuvirales_unclassified	unknown
NODE_2104_length_2636_cov_5.951850	2636	DTR	3	11	0.9014	1	0.9613	Viruses;Monodnaviria;Shotokuvirae;Cressdnaviricota;Arfiviricetes;Cirlivirales	LKH199_P03_Ci_virus|NODE_2104_length_2636_cov_5.951850	2636	No	3	2	0	Complete	High-quality	100	DTR (high-confidence)	0	1	LKH199	Loxodes sp.	unknown	Shotokuvirae	Cirlivirales_unclassified	unknown
NODE_2135_length_2614_cov_7.484544	2614	DTR	3	11	0.9274	1	0.9613	Viruses;Monodnaviria;Shotokuvirae;Cressdnaviricota;Arfiviricetes;Cirlivirales	LKH199_P03_Ci_virus|NODE_2135_length_2614_cov_7.484544	2614	No	3	3	0	Complete	High-quality	100	DTR (high-confidence)	0	1	LKH199	Loxodes sp.	unknown	Shotokuvirae	Cirlivirales_unclassified	unknown
NODE_2139_length_2608_cov_10.286117	2608	DTR	3	11	0.8677	0	0.8784	Viruses;Monodnaviria;Shotokuvirae;Cressdnaviricota;Arfiviricetes;Cirlivirales	LKH199_P03_Ci_virus|NODE_2139_length_2608_cov_10.286117	2608	No	3	2	0	Complete	High-quality	100	DTR (medium-confidence)	0	1	LKH199	Loxodes sp.	unknown	Shotokuvirae	Cirlivirales_unclassified	unknown
NODE_2176_length_2583_cov_7.546748	2583	DTR	3	11	0.9325	0	0.8784	Viruses;Monodnaviria;Shotokuvirae;Cressdnaviricota;Arfiviricetes;Cirlivirales	LKH199_P03_Ci_virus|NODE_2176_length_2583_cov_7.546748	2583	No	3	2	0	Complete	High-quality	100	DTR (medium-confidence)	0	1	LKH199	Loxodes sp.	unknown	Shotokuvirae	Cirlivirales_unclassified	unknown
NODE_2181_length_2575_cov_2.089723	2575	DTR	2	11	0.74	0	0	Unclassified	LKH199_P03_Ci_virus|NODE_2181_length_2575_cov_2.089723	2575	No	2	2	0	Complete	High-quality	100	DTR (medium-confidence)	0	1	LKH199	Loxodes sp.	unknown	Unclassified	Unclassified_unclassified	unknown
NODE_2185_length_2571_cov_11.511846	2571	DTR	4	11	0.8708	1	1.911	Viruses;Monodnaviria;Shotokuvirae;Cressdnaviricota;Arfiviricetes;Cirlivirales;Circoviridae	LKH199_P03_Ci_virus|NODE_2185_length_2571_cov_11.511846	2571	No	4	1	0	Complete	High-quality	100	DTR (high-confidence)	0	1	LKH199	Loxodes sp.	unknown	Shotokuvirae	Circoviridae	unknown
NODE_2193_length_2567_cov_2.014730	2567	DTR	3	11	0.9288	1	0.9613	Viruses;Monodnaviria;Shotokuvirae;Cressdnaviricota;Arfiviricetes;Cirlivirales	LKH199_P03_Ci_virus|NODE_2193_length_2567_cov_2.014730	2567	No	3	2	0	Complete	High-quality	100	DTR (high-confidence)	0	1	LKH199	Loxodes sp.	unknown	Shotokuvirae	Cirlivirales_unclassified	unknown
NODE_2226_length_2540_cov_4.592056	2540	DTR	3	11	0.9284	1	0.9613	Viruses;Monodnaviria;Shotokuvirae;Cressdnaviricota;Arfiviricetes;Cirlivirales	LKH199_P03_Ci_virus|NODE_2226_length_2540_cov_4.592056	2540	No	3	2	0	Complete	High-quality	100	DTR (high-confidence)	0	1	LKH199	Loxodes sp.	unknown	Shotokuvirae	Cirlivirales_unclassified	unknown
