## Supplementary Tables for "Protists as mediators of complex microbial and viral associations" (part 2 of 3)

### Sheet: tableS5_otherviruses (continued)
seq_name	length	topology	n_genes	genetic_code	virus_score	n_hallmarks	marker_enrichment	taxonomy	contig_id	contig_length	provirus	gene_count	viral_genes	host_genes	checkv_quality	miuvig_quality	completeness	completeness_method	contamination	kmer_freq	Library	host	ihop	taxonomy_high	taxonomy_low	ihop_genus
NODE_2256_length_2520_cov_24.164789	2520	DTR	3	11	0.8693	1	1.4865	Viruses;Monodnaviria;Shotokuvirae;Cressdnaviricota;Repensiviricetes;Geplafuvirales	LKH199_P03_Ci_virus|NODE_2256_length_2520_cov_24.164789	2520	No	3	2	0	Complete	High-quality	100	DTR (high-confidence)	0	1	LKH199	Loxodes sp.	unknown	Shotokuvirae	Geplafuvirales_unclassified	unknown
NODE_2403_length_2412_cov_10.888598	2412	DTR	3	11	0.9787	2	5.1548	Viruses;Monodnaviria;Shotokuvirae;Cressdnaviricota;Repensiviricetes;Geplafuvirales;Genomoviridae	LKH199_P03_Ci_virus|NODE_2403_length_2412_cov_10.888598	2412	No	4	3	0	Complete	High-quality	100	DTR (high-confidence)	0	1.05	LKH199	Loxodes sp.	unknown	Shotokuvirae	Genomoviridae	unknown
NODE_2474_length_2378_cov_4.433259	2378	No terminal repeats	3	11	0.9033	1	0.9613	Viruses;Monodnaviria;Shotokuvirae;Cressdnaviricota;Arfiviricetes;Cirlivirales	LKH199_P03_Ci_virus|NODE_2474_length_2378_cov_4.433259	2378	No	3	1	0	High-quality	High-quality	100	AAI-based (medium-confidence)	0	1	LKH199	Loxodes sp.	unknown	Shotokuvirae	Cirlivirales_unclassified	unknown
NODE_2480_length_2372_cov_4.227657	2372	DTR	2	11	0.953	1	1.4774	Viruses;Monodnaviria;Shotokuvirae;Cressdnaviricota;Arfiviricetes;Mulpavirales	LKH199_P03_Ci_virus|NODE_2480_length_2372_cov_4.227657	2372	No	2	2	0	Complete	High-quality	100	DTR (high-confidence)	0	1.05	LKH199	Loxodes sp.	unknown	Shotokuvirae	Mulpavirales_unclassified	unknown
NODE_2535_length_2342_cov_3.768364	2342	No terminal repeats	2	11	0.927	1	1.7183	Viruses;Monodnaviria;Shotokuvirae;Cressdnaviricota;Arfiviricetes;Cremevirales	LKH199_P03_Ci_virus|NODE_2535_length_2342_cov_3.768364	2342	No	3	2	0	High-quality	High-quality	100	AAI-based (medium-confidence)	0	1	LKH199	Loxodes sp.	unknown	Shotokuvirae	Cremevirales_unclassified	unknown
NODE_2563_length_2331_cov_17.586504	2331	DTR	3	11	0.9184	1	1.7183	Viruses;Monodnaviria;Shotokuvirae;Cressdnaviricota;Arfiviricetes;Cirlivirales	LKH199_P03_Ci_virus|NODE_2563_length_2331_cov_17.586504	2331	No	3	2	0	Complete	High-quality	100	DTR (high-confidence)	0	1.1	LKH199	Loxodes sp.	unknown	Shotokuvirae	Cirlivirales_unclassified	unknown
NODE_2573_length_2321_cov_17.978617	2321	DTR	3	11	0.9747	1	5.1548	Viruses;Monodnaviria;Shotokuvirae;Cressdnaviricota;Repensiviricetes;Geplafuvirales;Genomoviridae	LKH199_P03_Ci_virus|NODE_2573_length_2321_cov_17.978617	2321	No	3	3	0	Complete	High-quality	100	DTR (high-confidence)	0	1.1	LKH199	Loxodes sp.	unknown	Shotokuvirae	Genomoviridae	unknown
NODE_2599_length_2313_cov_6.018721	2313	DTR	2	11	0.9105	1	0.9613	Viruses;Monodnaviria;Shotokuvirae;Cressdnaviricota;Arfiviricetes;Cirlivirales	LKH199_P03_Ci_virus|NODE_2599_length_2313_cov_6.018721	2313	No	2	2	0	Complete	High-quality	100	DTR (high-confidence)	0	1.05	LKH199	Loxodes sp.	unknown	Shotokuvirae	Cirlivirales_unclassified	unknown
NODE_2615_length_2302_cov_3.123451	2302	No terminal repeats	3	11	0.9121	1	0.9613	Viruses;Monodnaviria;Shotokuvirae;Cressdnaviricota;Arfiviricetes;Cirlivirales	LKH199_P03_Ci_virus|NODE_2615_length_2302_cov_3.123451	2302	No	3	1	0	High-quality	High-quality	92.04	AAI-based (medium-confidence)	0	1	LKH199	Loxodes sp.	unknown	Shotokuvirae	Cirlivirales_unclassified	unknown
NODE_2645_length_2292_cov_5.810973	2292	DTR	4	11	0.9713	1	5.1548	Viruses;Monodnaviria;Shotokuvirae;Cressdnaviricota;Repensiviricetes;Geplafuvirales;Genomoviridae	LKH199_P03_Ci_virus|NODE_2645_length_2292_cov_5.810973	2292	No	4	3	0	Complete	High-quality	100	DTR (high-confidence)	0	1.05	LKH199	Loxodes sp.	unknown	Shotokuvirae	Genomoviridae	unknown
NODE_2673_length_2273_cov_5.946977	2273	DTR	3	11	0.9572	1	1.4865	Viruses;Monodnaviria;Shotokuvirae;Cressdnaviricota;Repensiviricetes;Geplafuvirales	LKH199_P03_Ci_virus|NODE_2673_length_2273_cov_5.946977	2273	No	3	2	0	Complete	High-quality	100	DTR (medium-confidence)	0	1.05	LKH199	Loxodes sp.	unknown	Shotokuvirae	Geplafuvirales_unclassified	unknown
NODE_2741_length_2234_cov_3.525817	2234	No terminal repeats	4	11	0.8775	1	1.7183	Viruses;Monodnaviria;Shotokuvirae;Cressdnaviricota;Repensiviricetes;Geplafuvirales	LKH199_P03_Ci_virus|NODE_2741_length_2234_cov_3.525817	2234	No	4	1	0	High-quality	High-quality	100	AAI-based (high-confidence)	0	1	LKH199	Loxodes sp.	unknown	Shotokuvirae	Geplafuvirales_unclassified	unknown
NODE_2777_length_2219_cov_2.596374	2219	No terminal repeats	3	11	0.9205	1	3.4366	Viruses;Monodnaviria;Shotokuvirae;Cressdnaviricota;Repensiviricetes;Geplafuvirales;Genomoviridae	LKH199_P03_Ci_virus|NODE_2777_length_2219_cov_2.596374	2219	No	3	3	0	High-quality	High-quality	100	AAI-based (high-confidence)	0	1	LKH199	Loxodes sp.	unknown	Shotokuvirae	Genomoviridae	unknown
NODE_2812_length_2200_cov_13.624458	2200	DTR	3	11	0.9669	1	3.4366	Viruses;Monodnaviria;Shotokuvirae;Cressdnaviricota;Repensiviricetes;Geplafuvirales;Genomoviridae	LKH199_P03_Ci_virus|NODE_2812_length_2200_cov_13.624458	2200	No	4	2	0	Complete	High-quality	100	DTR (high-confidence)	0	1	LKH199	Loxodes sp.	unknown	Shotokuvirae	Genomoviridae	unknown
NODE_2895_length_2149_cov_3.658440	2149	DTR	3	11	0.9211	1	0.9613	Viruses;Monodnaviria;Shotokuvirae;Cressdnaviricota;Arfiviricetes;Cirlivirales	LKH199_P03_Ci_virus|NODE_2895_length_2149_cov_3.658440	2149	No	3	2	0	Complete	High-quality	100	DTR (high-confidence)	0	1.1	LKH199	Loxodes sp.	unknown	Shotokuvirae	Cirlivirales_unclassified	unknown
NODE_2925_length_2132_cov_2.542558	2132	No terminal repeats	2	11	0.8798	1	1.7183	Viruses;Monodnaviria;Shotokuvirae;Cressdnaviricota;Arfiviricetes;Cremevirales	LKH199_P03_Ci_virus|NODE_2925_length_2132_cov_2.542558	2132	No	2	1	0	High-quality	High-quality	94.15	AAI-based (medium-confidence)	0	1	LKH199	Loxodes sp.	unknown	Shotokuvirae	Cremevirales_unclassified	unknown
NODE_3226_length_1988_cov_7.204826	1988	DTR	3	11	0.7519	1	1.7183	Viruses;Monodnaviria;Shotokuvirae;Cressdnaviricota	LKH199_P03_Ci_virus|NODE_3226_length_1988_cov_7.204826	1988	No	3	2	0	Complete	High-quality	100	DTR (medium-confidence)	0	1.1	LKH199	Loxodes sp.	unknown	Shotokuvirae	Cressdnaviricota_unclassified	unknown
NODE_358_length_6449_cov_2.141322	6449	No terminal repeats	8	11	0.9301	1	2.6681	Viruses	LKH199_P03_Ci_virus|NODE_358_length_6449_cov_2.141322	6449	No	8	2	0	High-quality	High-quality	92.82	HMM-based (lower-bound)	0	1	LKH199	Loxodes sp.	unknown	Viruses	Viruses_unclassified	unknown
NODE_374_length_6241_cov_8.181432	6241	No terminal repeats	8	11	0.9772	1	8.5914	Viruses;Monodnaviria;Sangervirae;Phixviricota;Malgrandaviricetes;Petitvirales;Microviridae	LKH199_P03_Ci_virus|NODE_374_length_6241_cov_8.181432	6241	No	8	3	0	High-quality	High-quality	100	AAI-based (high-confidence)	0	1	LKH199	Loxodes sp.	unknown	Malgrandaviricetes	Microviridae	unknown
NODE_407_length_6001_cov_5.277816	6001	DTR	7	11	0.9773	1	5.1548	Viruses;Monodnaviria;Sangervirae;Phixviricota;Malgrandaviricetes;Petitvirales;Microviridae	LKH199_P03_Ci_virus|NODE_407_length_6001_cov_5.277816	6001	No	7	3	0	Complete	High-quality	100	DTR (high-confidence)	0	1	LKH199	Loxodes sp.	unknown	Malgrandaviricetes	Microviridae	unknown
NODE_424_length_5905_cov_5.577482	5905	DTR	8	11	0.9804	1	6.8731	Viruses;Monodnaviria;Sangervirae;Phixviricota;Malgrandaviricetes;Petitvirales;Microviridae	LKH199_P03_Ci_virus|NODE_424_length_5905_cov_5.577482	5905	No	8	2	0	Complete	High-quality	100	DTR (high-confidence)	0	1	LKH199	Loxodes sp.	unknown	Malgrandaviricetes	Microviridae	unknown
NODE_452_length_5701_cov_4.530656	5701	DTR	4	11	0.9747	1	2.5967	Viruses	LKH199_P03_Ci_virus|NODE_452_length_5701_cov_4.530656	5701	No	6	2	0	Complete	High-quality	100	DTR (medium-confidence)	0	1	LKH199	Loxodes sp.	unknown	Viruses	Viruses_unclassified	unknown
NODE_484_length_5502_cov_3.725600	5502	No terminal repeats	9	11	0.9679	1	8.5914	Viruses;Monodnaviria;Sangervirae;Phixviricota;Malgrandaviricetes;Petitvirales;Microviridae	LKH199_P03_Ci_virus|NODE_484_length_5502_cov_3.725600	5502	No	9	3	0	High-quality	High-quality	97.34	AAI-based (medium-confidence)	0	1	LKH199	Loxodes sp.	unknown	Malgrandaviricetes	Microviridae	unknown
NODE_496_length_5416_cov_11.163046	5416	No terminal repeats	9	11	0.9827	5	10.996	Viruses;Monodnaviria;Sangervirae;Phixviricota;Malgrandaviricetes;Petitvirales;Microviridae	LKH199_P03_Ci_virus|NODE_496_length_5416_cov_11.163046	5416	No	9	9	0	High-quality	High-quality	100	AAI-based (medium-confidence)	0	1	LKH199	Loxodes sp.	unknown	Malgrandaviricetes	Microviridae	unknown
NODE_497_length_5416_cov_5.570754	5416	No terminal repeats	8	11	0.9801	1	6.8731	Viruses;Monodnaviria;Sangervirae;Phixviricota;Malgrandaviricetes;Petitvirales;Microviridae	LKH199_P03_Ci_virus|NODE_497_length_5416_cov_5.570754	5416	No	8	2	0	High-quality	High-quality	94.71	AAI-based (medium-confidence)	0	1	LKH199	Loxodes sp.	unknown	Malgrandaviricetes	Microviridae	unknown
NODE_515_length_5310_cov_3.143628	5310	No terminal repeats	5	11	0.8747	1	0.9613	Viruses;Monodnaviria;Shotokuvirae;Cressdnaviricota;Arfiviricetes;Cirlivirales	LKH199_P03_Ci_virus|NODE_515_length_5310_cov_3.143628	5310	No	5	1	0	High-quality	High-quality	100	HMM-based (lower-bound)	0	1	LKH199	Loxodes sp.	unknown	Shotokuvirae	Cirlivirales_unclassified	unknown
NODE_522_length_5285_cov_12.596474	5285	No terminal repeats	7	11	0.9822	4	9.3364	Viruses;Monodnaviria;Sangervirae;Phixviricota;Malgrandaviricetes;Petitvirales;Microviridae	LKH199_P03_Ci_virus|NODE_522_length_5285_cov_12.596474	5285	No	7	6	0	High-quality	High-quality	100	AAI-based (high-confidence)	0	1	LKH199	Loxodes sp.	unknown	Malgrandaviricetes	Microviridae	unknown
NODE_544_length_5186_cov_9.807624	5186	No terminal repeats	4	11	0.8834	1	0.9613	Viruses;Monodnaviria;Shotokuvirae;Cressdnaviricota;Arfiviricetes;Cirlivirales	LKH199_P03_Ci_virus|NODE_544_length_5186_cov_9.807624	5186	No	5	3	0	High-quality	High-quality	100	AAI-based (medium-confidence)	0	1	LKH199	Loxodes sp.	unknown	Shotokuvirae	Cirlivirales_unclassified	unknown
NODE_554_length_5139_cov_9.019139	5139	No terminal repeats	4	11	0.9028	0	2.5967	Viruses;Monodnaviria;Shotokuvirae;Cressdnaviricota;Arfiviricetes;Cirlivirales	LKH199_P03_Ci_virus|NODE_554_length_5139_cov_9.019139	5139	No	6	3	0	High-quality	High-quality	100	AAI-based (medium-confidence)	0	1	LKH199	Loxodes sp.	unknown	Shotokuvirae	Cirlivirales_unclassified	unknown
NODE_592_length_5024_cov_6.119976	5024	DTR	7	11	0.9749	2	4.9894	Viruses;Monodnaviria;Sangervirae;Phixviricota;Malgrandaviricetes;Petitvirales;Microviridae	LKH199_P03_Ci_virus|NODE_592_length_5024_cov_6.119976	5024	No	7	5	0	Complete	High-quality	100	DTR (high-confidence)	0	1	LKH199	Loxodes sp.	unknown	Malgrandaviricetes	Microviridae	unknown
NODE_597_length_5013_cov_5.901636	5013	DTR	11	11	0.9814	4	9.6543	Viruses;Monodnaviria;Sangervirae;Phixviricota;Malgrandaviricetes;Petitvirales;Microviridae	LKH199_P03_Ci_virus|NODE_597_length_5013_cov_5.901636	5013	No	11	6	0	Complete	High-quality	100	DTR (high-confidence)	0	1	LKH199	Loxodes sp.	unknown	Malgrandaviricetes	Microviridae	unknown
NODE_600_length_4995_cov_5.260878	4995	DTR	7	11	0.9796	3	7.936	Viruses;Monodnaviria;Sangervirae;Phixviricota;Malgrandaviricetes;Petitvirales;Microviridae	LKH199_P03_Ci_virus|NODE_600_length_4995_cov_5.260878	4995	No	7	6	0	Complete	High-quality	100	DTR (high-confidence)	0	1	LKH199	Loxodes sp.	d__Bacteria;p__Bacillota_C;c__Negativicutes;o__Veillonellales;f__Dialisteraceae;g__Dialister;s__Dialister invisus	Malgrandaviricetes	Microviridae	o__Veillonellales
NODE_608_length_4972_cov_4.259229	4972	DTR	6	11	0.9806	3	7.936	Viruses;Monodnaviria;Sangervirae;Phixviricota;Malgrandaviricetes;Petitvirales;Microviridae	LKH199_P03_Ci_virus|NODE_608_length_4972_cov_4.259229	4972	No	6	6	0	Complete	High-quality	100	DTR (high-confidence)	0	1	LKH199	Loxodes sp.	unknown	Malgrandaviricetes	Microviridae	unknown
NODE_610_length_4964_cov_12.869062	4964	DTR	8	11	0.9783	3	7.936	Viruses;Monodnaviria;Sangervirae;Phixviricota;Malgrandaviricetes;Petitvirales;Microviridae	LKH199_P03_Ci_virus|NODE_610_length_4964_cov_12.869062	4964	No	8	5	0	Complete	High-quality	100	DTR (high-confidence)	0	1	LKH199	Loxodes sp.	unknown	Malgrandaviricetes	Microviridae	unknown
NODE_614_length_4947_cov_3.757670	4947	DTR	7	11	0.9821	3	7.936	Viruses;Monodnaviria;Sangervirae;Phixviricota;Malgrandaviricetes;Petitvirales;Microviridae	LKH199_P03_Ci_virus|NODE_614_length_4947_cov_3.757670	4947	No	7	6	0	Complete	High-quality	100	DTR (high-confidence)	0	1	LKH199	Loxodes sp.	unknown	Malgrandaviricetes	Microviridae	unknown
NODE_618_length_4934_cov_6.310123	4934	DTR	7	11	0.8831	1	4.5332	Viruses;Monodnaviria;Sangervirae;Phixviricota;Malgrandaviricetes;Petitvirales;Microviridae	LKH199_P03_Ci_virus|NODE_618_length_4934_cov_6.310123	4934	No	7	5	0	Complete	High-quality	100	DTR (high-confidence)	0	1	LKH199	Loxodes sp.	unknown	Malgrandaviricetes	Microviridae	unknown
NODE_621_length_4926_cov_13.230689	4926	DTR	6	11	0.9668	3	7.7837	Viruses;Monodnaviria;Sangervirae;Phixviricota;Malgrandaviricetes;Petitvirales;Microviridae	LKH199_P03_Ci_virus|NODE_621_length_4926_cov_13.230689	4926	No	6	4	0	Complete	High-quality	100	DTR (high-confidence)	0	1	LKH199	Loxodes sp.	unknown	Malgrandaviricetes	Microviridae	unknown
NODE_624_length_4911_cov_7.495614	4911	DTR	8	11	0.9832	4	11.0547	Viruses;Monodnaviria;Sangervirae;Phixviricota;Malgrandaviricetes;Petitvirales;Microviridae	LKH199_P03_Ci_virus|NODE_624_length_4911_cov_7.495614	4911	No	8	7	0	Complete	High-quality	100	DTR (high-confidence)	0	1	LKH199	Loxodes sp.	unknown	Malgrandaviricetes	Microviridae	unknown
NODE_627_length_4898_cov_6.392251	4898	DTR	7	11	0.9709	3	7.7837	Viruses;Monodnaviria;Sangervirae;Phixviricota;Malgrandaviricetes;Petitvirales;Microviridae	LKH199_P03_Ci_virus|NODE_627_length_4898_cov_6.392251	4898	No	7	5	0	Complete	High-quality	100	DTR (high-confidence)	0	1	LKH199	Loxodes sp.	unknown	Malgrandaviricetes	Microviridae	unknown
NODE_629_length_4891_cov_3.860948	4891	DTR	9	11	0.9819	3	9.6543	Viruses;Monodnaviria;Sangervirae;Phixviricota;Malgrandaviricetes;Petitvirales;Microviridae	LKH199_P03_Ci_virus|NODE_629_length_4891_cov_3.860948	4891	No	8	6	0	Complete	High-quality	100	DTR (high-confidence)	0	1	LKH199	Loxodes sp.	unknown	Malgrandaviricetes	Microviridae	unknown
NODE_631_length_4885_cov_4.799286	4885	No terminal repeats	5	11	0.9786	3	7.7837	Viruses;Monodnaviria;Sangervirae;Phixviricota;Malgrandaviricetes;Petitvirales;Microviridae	LKH199_P03_Ci_virus|NODE_631_length_4885_cov_4.799286	4885	No	5	5	0	High-quality	High-quality	100	AAI-based (high-confidence)	0	1	LKH199	Loxodes sp.	unknown	Malgrandaviricetes	Microviridae	unknown
NODE_632_length_4886_cov_2.899853	4886	No terminal repeats	5	11	0.8401	1	2.5967	Viruses	LKH199_P03_Ci_virus|NODE_632_length_4886_cov_2.899853	4886	No	5	2	0	High-quality	High-quality	100	AAI-based (medium-confidence)	0	1	LKH199	Loxodes sp.	unknown	Viruses	Viruses_unclassified	unknown
NODE_633_length_4884_cov_6.248897	4884	No terminal repeats	5	11	0.9806	3	7.7837	Viruses;Monodnaviria;Sangervirae;Phixviricota;Malgrandaviricetes;Petitvirales;Microviridae	LKH199_P03_Ci_virus|NODE_633_length_4884_cov_6.248897	4884	No	5	5	0	High-quality	High-quality	100	AAI-based (high-confidence)	0	1	LKH199	Loxodes sp.	unknown	Malgrandaviricetes	Microviridae	unknown
NODE_635_length_4882_cov_2.702038	4882	No terminal repeats	6	11	0.9691	2	3.1956	Viruses	LKH199_P03_Ci_virus|NODE_635_length_4882_cov_2.702038	4882	No	6	2	0	High-quality	High-quality	100	AAI-based (medium-confidence)	0	1	LKH199	Loxodes sp.	unknown	Viruses	Viruses_unclassified	unknown
NODE_639_length_4871_cov_2.055392	4871	DTR	8	11	0.9827	3	9.6543	Viruses;Monodnaviria;Sangervirae;Phixviricota;Malgrandaviricetes;Petitvirales;Microviridae	LKH199_P03_Ci_virus|NODE_639_length_4871_cov_2.055392	4871	No	8	7	0	Complete	High-quality	100	DTR (high-confidence)	0	1	LKH199	Loxodes sp.	unknown	Malgrandaviricetes	Microviridae	unknown
NODE_641_length_4865_cov_7.339308	4865	DTR	6	11	0.9825	3	7.936	Viruses;Monodnaviria;Sangervirae;Phixviricota;Malgrandaviricetes;Petitvirales;Microviridae	LKH199_P03_Ci_virus|NODE_641_length_4865_cov_7.339308	4865	No	7	6	0	Complete	High-quality	100	DTR (high-confidence)	0	1	LKH199	Loxodes sp.	unknown	Malgrandaviricetes	Microviridae	unknown
NODE_642_length_4862_cov_5.686432	4862	No terminal repeats	5	11	0.9514	2	3.4366	Viruses	LKH199_P03_Ci_virus|NODE_642_length_4862_cov_5.686432	4862	No	7	3	0	High-quality	High-quality	100	AAI-based (medium-confidence)	0	1	LKH199	Loxodes sp.	d__Bacteria;p__Actinomycetota;c__Acidimicrobiia;o__Acidimicrobiales;f__UBA8592;g__UBA8592;s__UBA8592 sp002715425	Viruses	Viruses_unclassified	o__Acidimicrobiales
NODE_645_length_4858_cov_4.828933	4858	DTR	8	11	0.983	3	9.6543	Viruses;Monodnaviria;Sangervirae;Phixviricota;Malgrandaviricetes;Petitvirales;Microviridae	LKH199_P03_Ci_virus|NODE_645_length_4858_cov_4.828933	4858	No	8	7	0	Complete	High-quality	100	DTR (high-confidence)	0	1	LKH199	Loxodes sp.	unknown	Malgrandaviricetes	Microviridae	unknown
NODE_648_length_4855_cov_2.459425	4855	DTR	8	11	0.9828	3	9.6543	Viruses;Monodnaviria;Sangervirae;Phixviricota;Malgrandaviricetes;Petitvirales;Microviridae	LKH199_P03_Ci_virus|NODE_648_length_4855_cov_2.459425	4855	No	8	6	0	Complete	High-quality	100	DTR (high-confidence)	0	1	LKH199	Loxodes sp.	d__Bacteria;p__Synergistota;c__Synergistia;o__Synergistales;f__Dethiosulfovibrionaceae;g__Pyramidobacter;s__Pyramidobacter porci	Malgrandaviricetes	Microviridae	o__Synergistales
NODE_652_length_4853_cov_2.128541	4853	No terminal repeats	7	11	0.9727	3	7.936	Viruses;Monodnaviria;Sangervirae;Phixviricota;Malgrandaviricetes;Petitvirales;Microviridae	LKH199_P03_Ci_virus|NODE_652_length_4853_cov_2.128541	4853	No	7	5	0	High-quality	High-quality	100	AAI-based (high-confidence)	0	1	LKH199	Loxodes sp.	unknown	Malgrandaviricetes	Microviridae	unknown
NODE_654_length_4848_cov_3.911534	4848	DTR	7	11	0.9807	3	7.936	Viruses;Monodnaviria;Sangervirae;Phixviricota;Malgrandaviricetes;Petitvirales;Microviridae	LKH199_P03_Ci_virus|NODE_654_length_4848_cov_3.911534	4848	No	6	5	0	Complete	High-quality	100	DTR (high-confidence)	0	1	LKH199	Loxodes sp.	unknown	Malgrandaviricetes	Microviridae	unknown
NODE_655_length_4843_cov_10.022034	4843	DTR	8	11	0.9816	3	7.936	Viruses;Monodnaviria;Sangervirae;Phixviricota;Malgrandaviricetes;Petitvirales;Microviridae	LKH199_P03_Ci_virus|NODE_655_length_4843_cov_10.022034	4843	No	8	5	0	Complete	High-quality	100	DTR (high-confidence)	0	1	LKH199	Loxodes sp.	unknown	Malgrandaviricetes	Microviridae	unknown
NODE_656_length_4840_cov_15.000212	4840	DTR	5	11	0.9823	3	7.7837	Viruses;Monodnaviria;Sangervirae;Phixviricota;Malgrandaviricetes;Petitvirales;Microviridae	LKH199_P03_Ci_virus|NODE_656_length_4840_cov_15.000212	4840	No	5	5	0	Complete	High-quality	100	DTR (high-confidence)	0	1	LKH199	Loxodes sp.	unknown	Malgrandaviricetes	Microviridae	unknown
NODE_658_length_4834_cov_9.079176	4834	No terminal repeats	6	11	0.9821	3	7.936	Viruses;Monodnaviria;Sangervirae;Phixviricota;Malgrandaviricetes;Petitvirales;Microviridae	LKH199_P03_Ci_virus|NODE_658_length_4834_cov_9.079176	4834	No	6	6	0	High-quality	High-quality	100	AAI-based (high-confidence)	0	1	LKH199	Loxodes sp.	unknown	Malgrandaviricetes	Microviridae	unknown
NODE_659_length_4834_cov_6.846954	4834	No terminal repeats	7	11	0.9818	3	7.936	Viruses;Monodnaviria;Sangervirae;Phixviricota;Malgrandaviricetes;Petitvirales;Microviridae	LKH199_P03_Ci_virus|NODE_659_length_4834_cov_6.846954	4834	No	8	6	0	High-quality	High-quality	100	AAI-based (high-confidence)	0	1	LKH199	Loxodes sp.	unknown	Malgrandaviricetes	Microviridae	unknown
NODE_661_length_4830_cov_2.908222	4830	No terminal repeats	8	11	0.9822	3	9.6543	Viruses;Monodnaviria;Sangervirae;Phixviricota;Malgrandaviricetes;Petitvirales;Microviridae	LKH199_P03_Ci_virus|NODE_661_length_4830_cov_2.908222	4830	No	8	6	0	High-quality	High-quality	100	AAI-based (high-confidence)	0	1	LKH199	Loxodes sp.	unknown	Malgrandaviricetes	Microviridae	unknown
NODE_665_length_4824_cov_1.736864	4824	No terminal repeats	8	11	0.9802	3	7.936	Viruses;Monodnaviria;Sangervirae;Phixviricota;Malgrandaviricetes;Petitvirales;Microviridae	LKH199_P03_Ci_virus|NODE_665_length_4824_cov_1.736864	4824	No	8	5	0	High-quality	High-quality	100	AAI-based (high-confidence)	0	1	LKH199	Loxodes sp.	unknown	Malgrandaviricetes	Microviridae	unknown
NODE_666_length_4822_cov_9.549904	4822	DTR	8	11	0.9823	4	11.2071	Viruses;Monodnaviria;Sangervirae;Phixviricota;Malgrandaviricetes;Petitvirales;Microviridae	LKH199_P03_Ci_virus|NODE_666_length_4822_cov_9.549904	4822	No	8	7	0	Complete	High-quality	100	DTR (high-confidence)	0	1	LKH199	Loxodes sp.	unknown	Malgrandaviricetes	Microviridae	unknown
NODE_667_length_4822_cov_9.422217	4822	No terminal repeats	7	11	0.9819	3	7.936	Viruses;Monodnaviria;Sangervirae;Phixviricota;Malgrandaviricetes;Petitvirales;Microviridae	LKH199_P03_Ci_virus|NODE_667_length_4822_cov_9.422217	4822	No	7	6	0	High-quality	High-quality	100	AAI-based (high-confidence)	0	1	LKH199	Loxodes sp.	unknown	Malgrandaviricetes	Microviridae	unknown
NODE_671_length_4817_cov_4.962931	4817	DTR	9	11	0.9822	4	11.0547	Viruses;Monodnaviria;Sangervirae;Phixviricota;Malgrandaviricetes;Petitvirales;Microviridae	LKH199_P03_Ci_virus|NODE_671_length_4817_cov_4.962931	4817	No	9	7	0	Complete	High-quality	100	DTR (high-confidence)	0	1	LKH199	Loxodes sp.	unknown	Malgrandaviricetes	Microviridae	unknown
NODE_673_length_4808_cov_5.277481	4808	DTR	7	11	0.9829	3	9.6543	Viruses;Monodnaviria;Sangervirae;Phixviricota;Malgrandaviricetes;Petitvirales;Microviridae	LKH199_P03_Ci_virus|NODE_673_length_4808_cov_5.277481	4808	No	7	5	0	Complete	High-quality	100	DTR (high-confidence)	0	1	LKH199	Loxodes sp.	unknown	Malgrandaviricetes	Microviridae	unknown
NODE_674_length_4804_cov_10.350993	4804	DTR	7	11	0.9831	3	9.6543	Viruses;Monodnaviria;Sangervirae;Phixviricota;Malgrandaviricetes;Petitvirales;Microviridae	LKH199_P03_Ci_virus|NODE_674_length_4804_cov_10.350993	4804	No	7	6	0	Complete	High-quality	100	DTR (high-confidence)	0	1	LKH199	Loxodes sp.	unknown	Malgrandaviricetes	Microviridae	unknown
NODE_676_length_4804_cov_2.740654	4804	No terminal repeats	7	11	0.9822	3	7.936	Viruses;Monodnaviria;Sangervirae;Phixviricota;Malgrandaviricetes;Petitvirales;Microviridae	LKH199_P03_Ci_virus|NODE_676_length_4804_cov_2.740654	4804	No	7	6	0	High-quality	High-quality	100	AAI-based (high-confidence)	0	1	LKH199	Loxodes sp.	unknown	Malgrandaviricetes	Microviridae	unknown
NODE_679_length_4799_cov_8.133020	4799	No terminal repeats	7	11	0.9825	3	7.936	Viruses;Monodnaviria;Sangervirae;Phixviricota;Malgrandaviricetes;Petitvirales;Microviridae	LKH199_P03_Ci_virus|NODE_679_length_4799_cov_8.133020	4799	No	10	6	0	High-quality	High-quality	100	AAI-based (medium-confidence)	0	1	LKH199	Loxodes sp.	unknown	Malgrandaviricetes	Microviridae	unknown
NODE_680_length_4798_cov_10.095615	4798	DTR	6	11	0.9821	3	7.936	Viruses;Monodnaviria;Sangervirae;Phixviricota;Malgrandaviricetes;Petitvirales;Microviridae	LKH199_P03_Ci_virus|NODE_680_length_4798_cov_10.095615	4798	No	9	6	0	Complete	High-quality	100	DTR (high-confidence)	0	1	LKH199	Loxodes sp.	unknown	Malgrandaviricetes	Microviridae	unknown
NODE_681_length_4798_cov_5.816471	4798	DTR	7	11	0.9764	3	7.7837	Viruses;Monodnaviria;Sangervirae;Phixviricota;Malgrandaviricetes;Petitvirales;Microviridae	LKH199_P03_Ci_virus|NODE_681_length_4798_cov_5.816471	4798	No	6	5	0	Complete	High-quality	100	DTR (high-confidence)	0	1	LKH199	Loxodes sp.	unknown	Malgrandaviricetes	Microviridae	unknown
NODE_683_length_4797_cov_7.142704	4797	DTR	8	11	0.9814	3	9.5019	Viruses;Monodnaviria;Sangervirae;Phixviricota;Malgrandaviricetes;Petitvirales;Microviridae	LKH199_P03_Ci_virus|NODE_683_length_4797_cov_7.142704	4797	No	8	7	0	Complete	High-quality	100	DTR (high-confidence)	0	1	LKH199	Loxodes sp.	unknown	Malgrandaviricetes	Microviridae	unknown
NODE_686_length_4794_cov_8.064226	4794	DTR	6	11	0.98	4	9.3364	Viruses;Monodnaviria;Sangervirae;Phixviricota;Malgrandaviricetes;Petitvirales;Microviridae	LKH199_P03_Ci_virus|NODE_686_length_4794_cov_8.064226	4794	No	6	6	0	Complete	High-quality	100	DTR (high-confidence)	0	1	LKH199	Loxodes sp.	unknown	Malgrandaviricetes	Microviridae	unknown
NODE_691_length_4787_cov_2.309820	4787	DTR	7	11	0.9832	3	9.6543	Viruses;Monodnaviria;Sangervirae;Phixviricota;Malgrandaviricetes;Petitvirales;Microviridae	LKH199_P03_Ci_virus|NODE_691_length_4787_cov_2.309820	4787	No	7	6	0	Complete	High-quality	100	DTR (high-confidence)	0	1	LKH199	Loxodes sp.	unknown	Malgrandaviricetes	Microviridae	unknown
NODE_692_length_4784_cov_3.757777	4784	DTR	7	11	0.9832	4	9.4888	Viruses;Monodnaviria;Sangervirae;Phixviricota;Malgrandaviricetes;Petitvirales;Microviridae	LKH199_P03_Ci_virus|NODE_692_length_4784_cov_3.757777	4784	No	7	7	0	Complete	High-quality	100	DTR (high-confidence)	0	1	LKH199	Loxodes sp.	unknown	Malgrandaviricetes	Microviridae	unknown
NODE_695_length_4783_cov_2.682403	4783	No terminal repeats	11	11	0.9819	3	7.936	Viruses;Monodnaviria;Sangervirae;Phixviricota;Malgrandaviricetes;Petitvirales;Microviridae	LKH199_P03_Ci_virus|NODE_695_length_4783_cov_2.682403	4783	No	11	6	0	High-quality	High-quality	100	AAI-based (medium-confidence)	0	1	LKH199	Loxodes sp.	unknown	Malgrandaviricetes	Microviridae	unknown
NODE_698_length_4781_cov_7.795191	4781	DTR	8	11	0.9829	4	11.1865	Viruses;Monodnaviria;Sangervirae;Phixviricota;Malgrandaviricetes;Petitvirales;Microviridae	LKH199_P03_Ci_virus|NODE_698_length_4781_cov_7.795191	4781	No	8	6	0	Complete	High-quality	100	DTR (high-confidence)	0	1	LKH199	Loxodes sp.	d__Bacteria;p__Bacillota_C;c__Negativicutes;o__Acidaminococcales;f__Acidaminococcaceae;g__Phascolarctobacterium_A;s__Phascolarctobacterium_A succinatutens_A	Malgrandaviricetes	Microviridae	o__Acidaminococcales
NODE_702_length_4777_cov_5.598410	4777	DTR	6	11	0.9814	4	9.3364	Viruses;Monodnaviria;Sangervirae;Phixviricota;Malgrandaviricetes;Petitvirales;Microviridae	LKH199_P03_Ci_virus|NODE_702_length_4777_cov_5.598410	4777	No	6	6	0	Complete	High-quality	100	DTR (high-confidence)	0	1	LKH199	Loxodes sp.	unknown	Malgrandaviricetes	Microviridae	unknown
NODE_707_length_4771_cov_9.239243	4771	DTR	7	11	0.9815	3	7.936	Viruses;Monodnaviria;Sangervirae;Phixviricota;Malgrandaviricetes;Petitvirales;Microviridae	LKH199_P03_Ci_virus|NODE_707_length_4771_cov_9.239243	4771	No	7	6	0	Complete	High-quality	100	DTR (high-confidence)	0	1	LKH199	Loxodes sp.	unknown	Malgrandaviricetes	Microviridae	unknown
NODE_708_length_4769_cov_15.094275	4769	DTR	8	11	0.9821	3	7.936	Viruses;Monodnaviria;Sangervirae;Phixviricota;Malgrandaviricetes;Petitvirales;Microviridae	LKH199_P03_Ci_virus|NODE_708_length_4769_cov_15.094275	4769	No	8	6	0	Complete	High-quality	100	DTR (high-confidence)	0	1	LKH199	Loxodes sp.	d__Bacteria;p__Bacillota_C;c__Negativicutes;o__Veillonellales;f__Dialisteraceae;g__Dialister;s__Dialister invisus	Malgrandaviricetes	Microviridae	o__Veillonellales
NODE_709_length_4769_cov_3.615583	4769	DTR	8	11	0.9828	3	9.6543	Viruses;Monodnaviria;Sangervirae;Phixviricota;Malgrandaviricetes;Petitvirales;Microviridae	LKH199_P03_Ci_virus|NODE_709_length_4769_cov_3.615583	4769	No	8	6	0	Complete	High-quality	100	DTR (high-confidence)	0	1	LKH199	Loxodes sp.	unknown	Malgrandaviricetes	Microviridae	unknown
NODE_712_length_4755_cov_15.420121	4755	DTR	6	11	0.9831	3	9.6543	Viruses;Monodnaviria;Sangervirae;Phixviricota;Malgrandaviricetes;Petitvirales;Microviridae	LKH199_P03_Ci_virus|NODE_712_length_4755_cov_15.420121	4755	No	6	6	0	Complete	High-quality	100	DTR (high-confidence)	0	1	LKH199	Loxodes sp.	unknown	Malgrandaviricetes	Microviridae	unknown
NODE_715_length_4752_cov_10.190970	4752	DTR	6	11	0.9728	4	9.6543	Viruses;Monodnaviria;Sangervirae;Phixviricota;Malgrandaviricetes;Petitvirales;Microviridae	LKH199_P03_Ci_virus|NODE_715_length_4752_cov_10.190970	4752	No	6	6	0	Complete	High-quality	100	DTR (high-confidence)	0	1	LKH199	Loxodes sp.	unknown	Malgrandaviricetes	Microviridae	unknown
NODE_716_length_4750_cov_3.893235	4750	DTR	9	11	0.9827	3	9.5019	Viruses;Monodnaviria;Sangervirae;Phixviricota;Malgrandaviricetes;Petitvirales;Microviridae	LKH199_P03_Ci_virus|NODE_716_length_4750_cov_3.893235	4750	No	9	6	0	Complete	High-quality	100	DTR (high-confidence)	0	1	LKH199	Loxodes sp.	unknown	Malgrandaviricetes	Microviridae	unknown
NODE_717_length_4749_cov_5.319715	4749	DTR	6	11	0.9663	3	7.936	Viruses;Monodnaviria;Sangervirae;Phixviricota;Malgrandaviricetes;Petitvirales;Microviridae	LKH199_P03_Ci_virus|NODE_717_length_4749_cov_5.319715	4749	No	6	6	0	Complete	High-quality	100	DTR (high-confidence)	0	1	LKH199	Loxodes sp.	unknown	Malgrandaviricetes	Microviridae	unknown
NODE_718_length_4748_cov_3.974486	4748	DTR	8	11	0.9757	3	7.936	Viruses;Monodnaviria;Sangervirae;Phixviricota;Malgrandaviricetes;Petitvirales;Microviridae	LKH199_P03_Ci_virus|NODE_718_length_4748_cov_3.974486	4748	No	8	5	0	Complete	High-quality	100	DTR (high-confidence)	0	1	LKH199	Loxodes sp.	unknown	Malgrandaviricetes	Microviridae	unknown
NODE_720_length_4744_cov_3.070980	4744	No terminal repeats	6	11	0.9622	1	2.8149	Viruses;Monodnaviria;Sangervirae;Phixviricota;Malgrandaviricetes;Petitvirales;Microviridae	LKH199_P03_Ci_virus|NODE_720_length_4744_cov_3.070980	4744	No	6	2	0	High-quality	High-quality	100	AAI-based (medium-confidence)	0	1	LKH199	Loxodes sp.	unknown	Malgrandaviricetes	Microviridae	unknown
NODE_723_length_4741_cov_4.030316	4741	No terminal repeats	6	11	0.9796	2	6.2178	Viruses;Monodnaviria;Sangervirae;Phixviricota;Malgrandaviricetes;Petitvirales;Microviridae	LKH199_P03_Ci_virus|NODE_723_length_4741_cov_4.030316	4741	No	6	5	0	High-quality	High-quality	100	AAI-based (medium-confidence)	0	1	LKH199	Loxodes sp.	d__Bacteria;p__Actinomycetota;c__Actinomycetia;o__Mycobacteriales;f__Mycobacteriaceae;g__Mycobacterium;s__Mycobacterium brisbanense	Malgrandaviricetes	Microviridae	o__Mycobacteriales
NODE_725_length_4737_cov_2.203294	4737	No terminal repeats	6	11	0.9794	3	7.7837	Viruses;Monodnaviria;Sangervirae;Phixviricota;Malgrandaviricetes;Petitvirales;Microviridae	LKH199_P03_Ci_virus|NODE_725_length_4737_cov_2.203294	4737	No	6	5	0	High-quality	High-quality	100	AAI-based (high-confidence)	0	1	LKH199	Loxodes sp.	unknown	Malgrandaviricetes	Microviridae	unknown
NODE_726_length_4736_cov_5.158032	4736	DTR	5	11	0.9788	3	7.7837	Viruses;Monodnaviria;Sangervirae;Phixviricota;Malgrandaviricetes;Petitvirales;Microviridae	LKH199_P03_Ci_virus|NODE_726_length_4736_cov_5.158032	4736	No	5	5	0	Complete	High-quality	100	DTR (high-confidence)	0	1	LKH199	Loxodes sp.	unknown	Malgrandaviricetes	Microviridae	unknown
NODE_732_length_4729_cov_17.037125	4729	DTR	7	11	0.9832	4	9.4888	Viruses;Monodnaviria;Sangervirae;Phixviricota;Malgrandaviricetes;Petitvirales;Microviridae	LKH199_P03_Ci_virus|NODE_732_length_4729_cov_17.037125	4729	No	7	7	0	Complete	High-quality	100	DTR (high-confidence)	0	1	LKH199	Loxodes sp.	unknown	Malgrandaviricetes	Microviridae	unknown
NODE_734_length_4724_cov_3.544882	4724	DTR	7	11	0.9786	4	9.4888	Viruses;Monodnaviria;Sangervirae;Phixviricota;Malgrandaviricetes;Petitvirales;Microviridae	LKH199_P03_Ci_virus|NODE_734_length_4724_cov_3.544882	4724	No	7	6	0	Complete	High-quality	100	DTR (high-confidence)	0	1	LKH199	Loxodes sp.	d__Bacteria;p__Bacillota_C;c__Negativicutes;o__Acidaminococcales;f__Acidaminococcaceae;g__Phascolarctobacterium_A;s__Phascolarctobacterium_A succinatutens_A	Malgrandaviricetes	Microviridae	o__Acidaminococcales
NODE_737_length_4722_cov_2.316373	4722	No terminal repeats	7	11	0.9806	3	9.1982	Viruses;Monodnaviria;Sangervirae;Phixviricota;Malgrandaviricetes;Petitvirales;Microviridae	LKH199_P03_Ci_virus|NODE_737_length_4722_cov_2.316373	4722	No	7	6	0	High-quality	High-quality	100	AAI-based (medium-confidence)	0	1	LKH199	Loxodes sp.	unknown	Malgrandaviricetes	Microviridae	unknown
NODE_738_length_4721_cov_3.840148	4721	No terminal repeats	8	11	0.9824	3	9.6543	Viruses;Monodnaviria;Sangervirae;Phixviricota;Malgrandaviricetes;Petitvirales;Microviridae	LKH199_P03_Ci_virus|NODE_738_length_4721_cov_3.840148	4721	No	8	6	0	High-quality	High-quality	100	AAI-based (medium-confidence)	0	1	LKH199	Loxodes sp.	unknown	Malgrandaviricetes	Microviridae	unknown
NODE_741_length_4714_cov_2.245480	4714	DTR	9	11	0.9823	3	7.936	Viruses;Monodnaviria;Sangervirae;Phixviricota;Malgrandaviricetes;Petitvirales;Microviridae	LKH199_P03_Ci_virus|NODE_741_length_4714_cov_2.245480	4714	No	9	6	0	Complete	High-quality	100	DTR (high-confidence)	0	1	LKH199	Loxodes sp.	d__Bacteria;p__Bacillota_C;c__Negativicutes;o__Acidaminococcales;f__Acidaminococcaceae;g__Phascolarctobacterium_A;s__Phascolarctobacterium_A succinatutens_A	Malgrandaviricetes	Microviridae	o__Acidaminococcales
NODE_742_length_4712_cov_21.388974	4712	DTR	8	11	0.9819	3	7.936	Viruses;Monodnaviria;Sangervirae;Phixviricota;Malgrandaviricetes;Petitvirales;Microviridae	LKH199_P03_Ci_virus|NODE_742_length_4712_cov_21.388974	4712	No	8	5	0	Complete	High-quality	100	DTR (high-confidence)	0	1	LKH199	Loxodes sp.	unknown	Malgrandaviricetes	Microviridae	unknown
NODE_743_length_4711_cov_4.347428	4711	DTR	6	11	0.9819	4	9.4888	Viruses;Monodnaviria;Sangervirae;Phixviricota;Malgrandaviricetes;Petitvirales;Microviridae	LKH199_P03_Ci_virus|NODE_743_length_4711_cov_4.347428	4711	No	6	6	0	Complete	High-quality	100	DTR (high-confidence)	0	1	LKH199	Loxodes sp.	unknown	Malgrandaviricetes	Microviridae	unknown
NODE_745_length_4705_cov_8.301397	4705	DTR	6	11	0.9826	3	7.936	Viruses;Monodnaviria;Sangervirae;Phixviricota;Malgrandaviricetes;Petitvirales;Microviridae	LKH199_P03_Ci_virus|NODE_745_length_4705_cov_8.301397	4705	No	6	5	0	Complete	High-quality	100	DTR (high-confidence)	0	1	LKH199	Loxodes sp.	unknown	Malgrandaviricetes	Microviridae	unknown
NODE_747_length_4693_cov_17.915536	4693	DTR	6	11	0.9791	3	7.7837	Viruses;Monodnaviria;Sangervirae;Phixviricota;Malgrandaviricetes;Petitvirales;Microviridae	LKH199_P03_Ci_virus|NODE_747_length_4693_cov_17.915536	4693	No	6	5	0	Complete	High-quality	100	DTR (high-confidence)	0	1	LKH199	Loxodes sp.	unknown	Malgrandaviricetes	Microviridae	unknown
NODE_750_length_4689_cov_2.267192	4689	DTR	6	11	0.9793	3	7.936	Viruses;Monodnaviria;Sangervirae;Phixviricota;Malgrandaviricetes;Petitvirales;Microviridae	LKH199_P03_Ci_virus|NODE_750_length_4689_cov_2.267192	4689	No	6	5	0	Complete	High-quality	100	DTR (high-confidence)	0	1	LKH199	Loxodes sp.	unknown	Malgrandaviricetes	Microviridae	unknown
NODE_752_length_4684_cov_17.216619	4684	DTR	7	11	0.9831	3	9.3506	Viruses;Monodnaviria;Sangervirae;Phixviricota;Malgrandaviricetes;Petitvirales;Microviridae	LKH199_P03_Ci_virus|NODE_752_length_4684_cov_17.216619	4684	No	7	6	0	Complete	High-quality	100	DTR (high-confidence)	0	1	LKH199	Loxodes sp.	unknown	Malgrandaviricetes	Microviridae	unknown
NODE_753_length_4684_cov_4.180881	4684	DTR	7	11	0.9821	3	7.936	Viruses;Monodnaviria;Sangervirae;Phixviricota;Malgrandaviricetes;Petitvirales;Microviridae	LKH199_P03_Ci_virus|NODE_753_length_4684_cov_4.180881	4684	No	7	5	0	Complete	High-quality	100	DTR (high-confidence)	0	1	LKH199	Loxodes sp.	unknown	Malgrandaviricetes	Microviridae	unknown
NODE_755_length_4683_cov_6.860965	4683	No terminal repeats	7	11	0.9805	3	7.936	Viruses;Monodnaviria;Sangervirae;Phixviricota;Malgrandaviricetes;Petitvirales;Microviridae	LKH199_P03_Ci_virus|NODE_755_length_4683_cov_6.860965	4683	No	7	6	0	High-quality	High-quality	100	AAI-based (high-confidence)	0	1	LKH199	Loxodes sp.	unknown	Malgrandaviricetes	Microviridae	unknown
NODE_756_length_4682_cov_23.477517	4682	DTR	6	11	0.9809	3	7.936	Viruses;Monodnaviria;Sangervirae;Phixviricota;Malgrandaviricetes;Petitvirales;Microviridae	LKH199_P03_Ci_virus|NODE_756_length_4682_cov_23.477517	4682	No	6	5	0	Complete	High-quality	100	DTR (high-confidence)	0	1	LKH199	Loxodes sp.	unknown	Malgrandaviricetes	Microviridae	unknown
NODE_757_length_4680_cov_14.008558	4680	DTR	6	11	0.9824	3	7.7837	Viruses;Monodnaviria;Sangervirae;Phixviricota;Malgrandaviricetes;Petitvirales;Microviridae	LKH199_P03_Ci_virus|NODE_757_length_4680_cov_14.008558	4680	No	6	5	0	Complete	High-quality	100	DTR (high-confidence)	0	1	LKH199	Loxodes sp.	unknown	Malgrandaviricetes	Microviridae	unknown
NODE_758_length_4676_cov_4.905996	4676	DTR	7	11	0.9789	3	7.7704	Viruses;Monodnaviria;Sangervirae;Phixviricota;Malgrandaviricetes;Petitvirales;Microviridae	LKH199_P03_Ci_virus|NODE_758_length_4676_cov_4.905996	4676	No	7	6	0	Complete	High-quality	100	DTR (high-confidence)	0	1	LKH199	Loxodes sp.	unknown	Malgrandaviricetes	Microviridae	unknown
NODE_760_length_4673_cov_19.213187	4673	DTR	7	11	0.9763	3	7.7837	Viruses;Monodnaviria;Sangervirae;Phixviricota;Malgrandaviricetes;Petitvirales;Microviridae	LKH199_P03_Ci_virus|NODE_760_length_4673_cov_19.213187	4673	No	7	6	0	Complete	High-quality	100	DTR (high-confidence)	0	1	LKH199	Loxodes sp.	unknown	Malgrandaviricetes	Microviridae	unknown
NODE_766_length_4663_cov_7.191189	4663	DTR	7	11	0.9832	4	9.4888	Viruses;Monodnaviria;Sangervirae;Phixviricota;Malgrandaviricetes;Petitvirales;Microviridae	LKH199_P03_Ci_virus|NODE_766_length_4663_cov_7.191189	4663	No	8	7	0	Complete	High-quality	100	DTR (high-confidence)	0	1	LKH199	Loxodes sp.	unknown	Malgrandaviricetes	Microviridae	unknown
NODE_767_length_4662_cov_5.643314	4662	DTR	7	11	0.9778	3	7.7837	Viruses;Monodnaviria;Sangervirae;Phixviricota;Malgrandaviricetes;Petitvirales;Microviridae	LKH199_P03_Ci_virus|NODE_767_length_4662_cov_5.643314	4662	No	7	5	0	Complete	High-quality	100	DTR (high-confidence)	0	1	LKH199	Loxodes sp.	unknown	Malgrandaviricetes	Microviridae	unknown
NODE_768_length_4660_cov_14.036808	4660	DTR	7	11	0.9825	3	9.5019	Viruses;Monodnaviria;Sangervirae;Phixviricota;Malgrandaviricetes;Petitvirales;Microviridae	LKH199_P03_Ci_virus|NODE_768_length_4660_cov_14.036808	4660	No	7	6	0	Complete	High-quality	100	DTR (high-confidence)	0	1	LKH199	Loxodes sp.	unknown	Malgrandaviricetes	Microviridae	unknown
NODE_769_length_4654_cov_7.343633	4654	DTR	8	11	0.9802	3	7.936	Viruses;Monodnaviria;Sangervirae;Phixviricota;Malgrandaviricetes;Petitvirales;Microviridae	LKH199_P03_Ci_virus|NODE_769_length_4654_cov_7.343633	4654	No	8	6	0	Complete	High-quality	100	DTR (high-confidence)	0	1	LKH199	Loxodes sp.	unknown	Malgrandaviricetes	Microviridae	unknown
NODE_770_length_4653_cov_11.249448	4653	DTR	7	11	0.983	3	9.5019	Viruses;Monodnaviria;Sangervirae;Phixviricota;Malgrandaviricetes;Petitvirales;Microviridae	LKH199_P03_Ci_virus|NODE_770_length_4653_cov_11.249448	4653	No	8	7	0	Complete	High-quality	100	DTR (high-confidence)	0	1	LKH199	Loxodes sp.	unknown	Malgrandaviricetes	Microviridae	unknown
NODE_771_length_4651_cov_1.730345	4651	DTR	8	11	0.9821	3	7.936	Viruses;Monodnaviria;Sangervirae;Phixviricota;Malgrandaviricetes;Petitvirales;Microviridae	LKH199_P03_Ci_virus|NODE_771_length_4651_cov_1.730345	4651	No	8	7	0	Complete	High-quality	100	DTR (high-confidence)	0	1	LKH199	Loxodes sp.	d__Bacteria;p__Bacillota_C;c__Negativicutes;o__Acidaminococcales;f__Acidaminococcaceae;g__Phascolarctobacterium;s__Phascolarctobacterium faecium	Malgrandaviricetes	Microviridae	o__Acidaminococcales
NODE_773_length_4648_cov_10.781657	4648	DTR	7	11	0.9758	1	2.9673	Viruses;Monodnaviria;Sangervirae;Phixviricota;Malgrandaviricetes;Petitvirales;Microviridae	LKH199_P03_Ci_virus|NODE_773_length_4648_cov_10.781657	4648	No	7	2	0	Complete	High-quality	100	DTR (high-confidence)	0	1	LKH199	Loxodes sp.	unknown	Malgrandaviricetes	Microviridae	unknown
NODE_776_length_4645_cov_3.647722	4645	No terminal repeats	6	11	0.9782	3	7.936	Viruses;Monodnaviria;Sangervirae;Phixviricota;Malgrandaviricetes;Petitvirales;Microviridae	LKH199_P03_Ci_virus|NODE_776_length_4645_cov_3.647722	4645	No	6	5	0	High-quality	High-quality	99.39	AAI-based (high-confidence)	0	1	LKH199	Loxodes sp.	unknown	Malgrandaviricetes	Microviridae	unknown
NODE_777_length_4644_cov_1.854015	4644	No terminal repeats	10	11	0.9821	4	9.4888	Viruses;Monodnaviria;Sangervirae;Phixviricota;Malgrandaviricetes;Petitvirales;Microviridae	LKH199_P03_Ci_virus|NODE_777_length_4644_cov_1.854015	4644	No	10	7	0	High-quality	High-quality	100	AAI-based (high-confidence)	0	1	LKH199	Loxodes sp.	unknown	Malgrandaviricetes	Microviridae	unknown
NODE_781_length_4639_cov_1.563995	4639	No terminal repeats	8	11	0.9703	3	9.6543	Viruses;Monodnaviria;Sangervirae;Phixviricota;Malgrandaviricetes;Petitvirales;Microviridae	LKH199_P03_Ci_virus|NODE_781_length_4639_cov_1.563995	4639	No	9	5	0	High-quality	High-quality	100	AAI-based (high-confidence)	0	1	LKH199	Loxodes sp.	unknown	Malgrandaviricetes	Microviridae	unknown
NODE_785_length_4631_cov_12.734694	4631	DTR	6	11	0.9735	3	9.6543	Viruses;Monodnaviria;Sangervirae;Phixviricota;Malgrandaviricetes;Petitvirales;Microviridae	LKH199_P03_Ci_virus|NODE_785_length_4631_cov_12.734694	4631	No	6	6	0	Complete	High-quality	100	DTR (high-confidence)	0	1	LKH199	Loxodes sp.	unknown	Malgrandaviricetes	Microviridae	unknown
NODE_786_length_4631_cov_5.005768	4631	DTR	7	11	0.9816	3	9.5019	Viruses;Monodnaviria;Sangervirae;Phixviricota;Malgrandaviricetes;Petitvirales;Microviridae	LKH199_P03_Ci_virus|NODE_786_length_4631_cov_5.005768	4631	No	7	6	0	Complete	High-quality	100	DTR (high-confidence)	0	1	LKH199	Loxodes sp.	unknown	Malgrandaviricetes	Microviridae	unknown
NODE_787_length_4629_cov_5.978695	4629	DTR	8	11	0.9826	3	9.5019	Viruses;Monodnaviria;Sangervirae;Phixviricota;Malgrandaviricetes;Petitvirales;Microviridae	LKH199_P03_Ci_virus|NODE_787_length_4629_cov_5.978695	4629	No	9	7	0	Complete	High-quality	100	DTR (high-confidence)	0	1	LKH199	Loxodes sp.	unknown	Malgrandaviricetes	Microviridae	unknown
NODE_788_length_4622_cov_4.372305	4622	DTR	6	11	0.9827	3	7.936	Viruses;Monodnaviria;Sangervirae;Phixviricota;Malgrandaviricetes;Petitvirales;Microviridae	LKH199_P03_Ci_virus|NODE_788_length_4622_cov_4.372305	4622	No	6	6	0	Complete	High-quality	100	DTR (high-confidence)	0	1	LKH199	Loxodes sp.	unknown	Malgrandaviricetes	Microviridae	unknown
NODE_790_length_4619_cov_6.089413	4619	DTR	5	11	0.9829	3	7.936	Viruses;Monodnaviria;Sangervirae;Phixviricota;Malgrandaviricetes;Petitvirales;Microviridae	LKH199_P03_Ci_virus|NODE_790_length_4619_cov_6.089413	4619	No	6	5	0	Complete	High-quality	100	DTR (high-confidence)	0	1	LKH199	Loxodes sp.	unknown	Malgrandaviricetes	Microviridae	unknown
NODE_791_length_4617_cov_4.850912	4617	DTR	6	11	0.9807	4	9.3364	Viruses;Monodnaviria;Sangervirae;Phixviricota;Malgrandaviricetes;Petitvirales;Microviridae	LKH199_P03_Ci_virus|NODE_791_length_4617_cov_4.850912	4617	No	6	6	0	Complete	High-quality	100	DTR (high-confidence)	0	1	LKH199	Loxodes sp.	unknown	Malgrandaviricetes	Microviridae	unknown
NODE_792_length_4613_cov_5.962600	4613	No terminal repeats	7	11	0.9755	3	7.8465	Viruses;Monodnaviria;Sangervirae;Phixviricota;Malgrandaviricetes;Petitvirales;Microviridae	LKH199_P03_Ci_virus|NODE_792_length_4613_cov_5.962600	4613	No	6	5	0	High-quality	High-quality	95.74	AAI-based (medium-confidence)	0	1	LKH199	Loxodes sp.	unknown	Malgrandaviricetes	Microviridae	unknown
NODE_793_length_4615_cov_1.908059	4615	No terminal repeats	6	11	0.9822	3	7.936	Viruses;Monodnaviria;Sangervirae;Phixviricota;Malgrandaviricetes;Petitvirales;Microviridae	LKH199_P03_Ci_virus|NODE_793_length_4615_cov_1.908059	4615	No	7	6	0	High-quality	High-quality	100	AAI-based (high-confidence)	0	1	LKH199	Loxodes sp.	unknown	Malgrandaviricetes	Microviridae	unknown
NODE_794_length_4613_cov_11.804009	4613	DTR	7	11	0.9818	4	9.3364	Viruses;Monodnaviria;Sangervirae;Phixviricota;Malgrandaviricetes;Petitvirales;Microviridae	LKH199_P03_Ci_virus|NODE_794_length_4613_cov_11.804009	4613	No	7	6	0	Complete	High-quality	100	DTR (high-confidence)	0	1	LKH199	Loxodes sp.	unknown	Malgrandaviricetes	Microviridae	unknown
NODE_795_length_4611_cov_8.977050	4611	DTR	6	11	0.9785	3	7.7837	Viruses;Monodnaviria;Sangervirae;Phixviricota;Malgrandaviricetes;Petitvirales;Microviridae	LKH199_P03_Ci_virus|NODE_795_length_4611_cov_8.977050	4611	No	6	5	0	Complete	High-quality	100	DTR (high-confidence)	0	1	LKH199	Loxodes sp.	unknown	Malgrandaviricetes	Microviridae	unknown
NODE_796_length_4611_cov_5.885027	4611	DTR	6	11	0.98	3	7.936	Viruses;Monodnaviria;Sangervirae;Phixviricota;Malgrandaviricetes;Petitvirales;Microviridae	LKH199_P03_Ci_virus|NODE_796_length_4611_cov_5.885027	4611	No	6	6	0	Complete	High-quality	100	DTR (high-confidence)	0	1	LKH199	Loxodes sp.	unknown	Malgrandaviricetes	Microviridae	unknown
NODE_798_length_4610_cov_2.782037	4610	No terminal repeats	7	11	0.9777	3	9.6543	Viruses;Monodnaviria;Sangervirae;Phixviricota;Malgrandaviricetes;Petitvirales;Microviridae	LKH199_P03_Ci_virus|NODE_798_length_4610_cov_2.782037	4610	No	7	6	0	High-quality	High-quality	100	AAI-based (high-confidence)	0	1	LKH199	Loxodes sp.	unknown	Malgrandaviricetes	Microviridae	unknown
NODE_802_length_4604_cov_8.093952	4604	DTR	7	11	0.9786	3	9.1982	Viruses;Monodnaviria;Sangervirae;Phixviricota;Malgrandaviricetes;Petitvirales;Microviridae	LKH199_P03_Ci_virus|NODE_802_length_4604_cov_8.093952	4604	No	7	7	0	Complete	High-quality	100	DTR (high-confidence)	0	1	LKH199	Loxodes sp.	unknown	Malgrandaviricetes	Microviridae	unknown
NODE_804_length_4599_cov_11.026810	4599	DTR	7	11	0.9764	3	7.936	Viruses;Monodnaviria;Sangervirae;Phixviricota;Malgrandaviricetes;Petitvirales;Microviridae	LKH199_P03_Ci_virus|NODE_804_length_4599_cov_11.026810	4599	No	7	6	0	Complete	High-quality	100	DTR (high-confidence)	0	1	LKH199	Loxodes sp.	unknown	Malgrandaviricetes	Microviridae	unknown
NODE_807_length_4596_cov_3.274089	4596	No terminal repeats	8	11	0.9824	3	9.6543	Viruses;Monodnaviria;Sangervirae;Phixviricota;Malgrandaviricetes;Petitvirales;Microviridae	LKH199_P03_Ci_virus|NODE_807_length_4596_cov_3.274089	4596	No	8	7	0	High-quality	High-quality	98.52	AAI-based (medium-confidence)	0	1	LKH199	Loxodes sp.	unknown	Malgrandaviricetes	Microviridae	unknown
NODE_809_length_4589_cov_3.870354	4589	DTR	7	11	0.9783	3	7.9257	Viruses;Monodnaviria;Sangervirae;Phixviricota;Malgrandaviricetes;Petitvirales;Microviridae	LKH199_P03_Ci_virus|NODE_809_length_4589_cov_3.870354	4589	No	7	5	0	Complete	High-quality	100	DTR (high-confidence)	0	1	LKH199	Loxodes sp.	unknown	Malgrandaviricetes	Microviridae	unknown
NODE_811_length_4588_cov_2.834490	4588	DTR	5	11	0.974	1	2.9673	Viruses;Monodnaviria;Sangervirae;Phixviricota;Malgrandaviricetes;Petitvirales;Microviridae	LKH199_P03_Ci_virus|NODE_811_length_4588_cov_2.834490	4588	No	6	2	0	Complete	High-quality	100	DTR (high-confidence)	0	1	LKH199	Loxodes sp.	unknown	Malgrandaviricetes	Microviridae	unknown
NODE_812_length_4587_cov_6.453629	4587	No terminal repeats	6	11	0.9822	3	7.936	Viruses;Monodnaviria;Sangervirae;Phixviricota;Malgrandaviricetes;Petitvirales;Microviridae	LKH199_P03_Ci_virus|NODE_812_length_4587_cov_6.453629	4587	No	7	6	0	High-quality	High-quality	96.95	AAI-based (high-confidence)	0	1	LKH199	Loxodes sp.	unknown	Malgrandaviricetes	Microviridae	unknown
NODE_813_length_4583_cov_7.112556	4583	DTR	5	11	0.982	3	7.7837	Viruses;Monodnaviria;Sangervirae;Phixviricota;Malgrandaviricetes;Petitvirales;Microviridae	LKH199_P03_Ci_virus|NODE_813_length_4583_cov_7.112556	4583	No	5	5	0	Complete	High-quality	100	DTR (high-confidence)	0	1	LKH199	Loxodes sp.	d__Bacteria;p__Bacillota_C;c__Negativicutes;o__Acidaminococcales;f__Acidaminococcaceae;g__CAG-266;s__CAG-266 sp000436095	Malgrandaviricetes	Microviridae	o__Acidaminococcales
NODE_814_length_4581_cov_5.647376	4581	No terminal repeats	7	11	0.9817	3	7.936	Viruses;Monodnaviria;Sangervirae;Phixviricota;Malgrandaviricetes;Petitvirales;Microviridae	LKH199_P03_Ci_virus|NODE_814_length_4581_cov_5.647376	4581	No	7	6	0	High-quality	High-quality	98	AAI-based (medium-confidence)	0	1	LKH199	Loxodes sp.	unknown	Malgrandaviricetes	Microviridae	unknown
NODE_815_length_4581_cov_2.081651	4581	DTR	7	11	0.9748	3	7.936	Viruses;Monodnaviria;Sangervirae;Phixviricota;Malgrandaviricetes;Petitvirales;Microviridae	LKH199_P03_Ci_virus|NODE_815_length_4581_cov_2.081651	4581	No	7	5	0	Complete	High-quality	100	DTR (high-confidence)	0	1	LKH199	Loxodes sp.	unknown	Malgrandaviricetes	Microviridae	unknown
NODE_816_length_4580_cov_8.721113	4580	DTR	5	11	0.9831	3	7.936	Viruses;Monodnaviria;Sangervirae;Phixviricota;Malgrandaviricetes;Petitvirales;Microviridae	LKH199_P03_Ci_virus|NODE_816_length_4580_cov_8.721113	4580	No	5	5	0	Complete	High-quality	100	DTR (high-confidence)	0	1	LKH199	Loxodes sp.	unknown	Malgrandaviricetes	Microviridae	unknown
NODE_817_length_4580_cov_8.050707	4580	DTR	7	11	0.9796	3	9.5019	Viruses;Monodnaviria;Sangervirae;Phixviricota;Malgrandaviricetes;Petitvirales;Microviridae	LKH199_P03_Ci_virus|NODE_817_length_4580_cov_8.050707	4580	No	7	6	0	Complete	High-quality	100	DTR (high-confidence)	0	1	LKH199	Loxodes sp.	unknown	Malgrandaviricetes	Microviridae	unknown
NODE_818_length_4579_cov_7.092684	4579	DTR	8	11	0.9819	4	9.4888	Viruses;Monodnaviria;Sangervirae;Phixviricota;Malgrandaviricetes;Petitvirales;Microviridae	LKH199_P03_Ci_virus|NODE_818_length_4579_cov_7.092684	4579	No	8	7	0	Complete	High-quality	100	DTR (high-confidence)	0	1	LKH199	Loxodes sp.	unknown	Malgrandaviricetes	Microviridae	unknown
NODE_822_length_4574_cov_9.565491	4574	No terminal repeats	7	11	0.9793	3	9.5019	Viruses;Monodnaviria;Sangervirae;Phixviricota;Malgrandaviricetes;Petitvirales;Microviridae	LKH199_P03_Ci_virus|NODE_822_length_4574_cov_9.565491	4574	No	9	6	0	High-quality	High-quality	100	AAI-based (high-confidence)	0	1	LKH199	Loxodes sp.	unknown	Malgrandaviricetes	Microviridae	unknown
NODE_823_length_4572_cov_3.506855	4572	DTR	8	11	0.9824	3	9.6543	Viruses;Monodnaviria;Sangervirae;Phixviricota;Malgrandaviricetes;Petitvirales;Microviridae	LKH199_P03_Ci_virus|NODE_823_length_4572_cov_3.506855	4572	No	8	6	0	Complete	High-quality	100	DTR (high-confidence)	0	1	LKH199	Loxodes sp.	unknown	Malgrandaviricetes	Microviridae	unknown
NODE_825_length_4567_cov_15.497525	4567	DTR	6	11	0.9794	3	7.936	Viruses;Monodnaviria;Sangervirae;Phixviricota;Malgrandaviricetes;Petitvirales;Microviridae	LKH199_P03_Ci_virus|NODE_825_length_4567_cov_15.497525	4567	No	6	5	0	Complete	High-quality	100	DTR (high-confidence)	0	1	LKH199	Loxodes sp.	unknown	Malgrandaviricetes	Microviridae	unknown
NODE_826_length_4562_cov_13.919126	4562	DTR	6	11	0.9826	4	9.4579	Viruses;Monodnaviria;Sangervirae;Phixviricota;Malgrandaviricetes;Petitvirales;Microviridae	LKH199_P03_Ci_virus|NODE_826_length_4562_cov_13.919126	4562	No	6	6	0	Complete	High-quality	100	DTR (high-confidence)	0	1	LKH199	Loxodes sp.	unknown	Malgrandaviricetes	Microviridae	unknown
NODE_827_length_4562_cov_4.418112	4562	DTR	5	11	0.978	3	7.936	Viruses;Monodnaviria;Sangervirae;Phixviricota;Malgrandaviricetes;Petitvirales;Microviridae	LKH199_P03_Ci_virus|NODE_827_length_4562_cov_4.418112	4562	No	5	5	0	Complete	High-quality	100	DTR (high-confidence)	0	1	LKH199	Loxodes sp.	unknown	Malgrandaviricetes	Microviridae	unknown
NODE_829_length_4560_cov_4.629705	4560	No terminal repeats	6	11	0.981	3	7.936	Viruses;Monodnaviria;Sangervirae;Phixviricota;Malgrandaviricetes;Petitvirales;Microviridae	LKH199_P03_Ci_virus|NODE_829_length_4560_cov_4.629705	4560	No	7	6	0	High-quality	High-quality	95.68	AAI-based (high-confidence)	0	1	LKH199	Loxodes sp.	unknown	Malgrandaviricetes	Microviridae	unknown
NODE_832_length_4559_cov_3.011497	4559	DTR	7	11	0.9825	3	7.936	Viruses;Monodnaviria;Sangervirae;Phixviricota;Malgrandaviricetes;Petitvirales;Microviridae	LKH199_P03_Ci_virus|NODE_832_length_4559_cov_3.011497	4559	No	7	7	0	Complete	High-quality	100	DTR (high-confidence)	0	1	LKH199	Loxodes sp.	unknown	Malgrandaviricetes	Microviridae	unknown
NODE_833_length_4558_cov_12.577001	4558	DTR	7	11	0.9832	3	9.3457	Viruses;Monodnaviria;Sangervirae;Phixviricota;Malgrandaviricetes;Petitvirales;Microviridae	LKH199_P03_Ci_virus|NODE_833_length_4558_cov_12.577001	4558	No	7	6	0	Complete	High-quality	100	DTR (high-confidence)	0	1	LKH199	Loxodes sp.	unknown	Malgrandaviricetes	Microviridae	unknown
NODE_836_length_4556_cov_3.878186	4556	No terminal repeats	6	11	0.9719	3	7.7837	Viruses;Monodnaviria;Sangervirae;Phixviricota;Malgrandaviricetes;Petitvirales;Microviridae	LKH199_P03_Ci_virus|NODE_836_length_4556_cov_3.878186	4556	No	6	5	0	High-quality	High-quality	99.76	AAI-based (high-confidence)	0	1	LKH199	Loxodes sp.	unknown	Malgrandaviricetes	Microviridae	unknown
NODE_837_length_4551_cov_3.147471	4551	No terminal repeats	6	11	0.976	3	7.936	Viruses;Monodnaviria;Sangervirae;Phixviricota;Malgrandaviricetes;Petitvirales;Microviridae	LKH199_P03_Ci_virus|NODE_837_length_4551_cov_3.147471	4551	No	5	5	0	High-quality	High-quality	96.26	AAI-based (medium-confidence)	0	1	LKH199	Loxodes sp.	unknown	Malgrandaviricetes	Microviridae	unknown
NODE_838_length_4549_cov_24.841392	4549	DTR	7	11	0.9772	3	9.1982	Viruses;Monodnaviria;Sangervirae;Phixviricota;Malgrandaviricetes;Petitvirales;Microviridae	LKH199_P03_Ci_virus|NODE_838_length_4549_cov_24.841392	4549	No	7	6	0	Complete	High-quality	100	DTR (high-confidence)	0	1	LKH199	Loxodes sp.	unknown	Malgrandaviricetes	Microviridae	unknown
NODE_840_length_4548_cov_4.317288	4548	DTR	7	11	0.9458	3	7.936	Viruses;Monodnaviria;Sangervirae;Phixviricota;Malgrandaviricetes;Petitvirales;Microviridae	LKH199_P03_Ci_virus|NODE_840_length_4548_cov_4.317288	4548	No	7	6	0	Complete	High-quality	100	DTR (high-confidence)	0	1	LKH199	Loxodes sp.	unknown	Malgrandaviricetes	Microviridae	unknown
NODE_843_length_4545_cov_3.091135	4545	No terminal repeats	8	11	0.9822	4	9.4682	Viruses;Monodnaviria;Sangervirae;Phixviricota;Malgrandaviricetes;Petitvirales;Microviridae	LKH199_P03_Ci_virus|NODE_843_length_4545_cov_3.091135	4545	No	8	7	0	High-quality	High-quality	95.92	AAI-based (medium-confidence)	0	1	LKH199	Loxodes sp.	d__Bacteria;p__Bacillota_C;c__Negativicutes;o__Acidaminococcales;f__Acidaminococcaceae;g__Phascolarctobacterium;s__Phascolarctobacterium faecium	Malgrandaviricetes	Microviridae	o__Acidaminococcales
NODE_844_length_4543_cov_10.849774	4543	No terminal repeats	6	11	0.9831	3	7.936	Viruses;Monodnaviria;Sangervirae;Phixviricota;Malgrandaviricetes;Petitvirales;Microviridae	LKH199_P03_Ci_virus|NODE_844_length_4543_cov_10.849774	4543	No	6	6	0	High-quality	High-quality	95.76	AAI-based (high-confidence)	0	1	LKH199	Loxodes sp.	unknown	Malgrandaviricetes	Microviridae	unknown
NODE_845_length_4542_cov_3.665083	4542	DTR	6	11	0.9762	2	6.2515	Viruses;Monodnaviria;Sangervirae;Phixviricota;Malgrandaviricetes;Petitvirales;Microviridae	LKH199_P03_Ci_virus|NODE_845_length_4542_cov_3.665083	4542	No	6	4	0	Complete	High-quality	100	DTR (high-confidence)	0	1	LKH199	Loxodes sp.	unknown	Malgrandaviricetes	Microviridae	unknown
NODE_848_length_4536_cov_5.324043	4536	No terminal repeats	8	11	0.9776	3	7.936	Viruses;Monodnaviria;Sangervirae;Phixviricota;Malgrandaviricetes;Petitvirales;Microviridae	LKH199_P03_Ci_virus|NODE_848_length_4536_cov_5.324043	4536	No	8	6	0	High-quality	High-quality	95.62	AAI-based (medium-confidence)	0	1	LKH199	Loxodes sp.	unknown	Malgrandaviricetes	Microviridae	unknown
NODE_851_length_4533_cov_6.910204	4533	DTR	6	11	0.9808	3	7.936	Viruses;Monodnaviria;Sangervirae;Phixviricota;Malgrandaviricetes;Petitvirales;Microviridae	LKH199_P03_Ci_virus|NODE_851_length_4533_cov_6.910204	4533	No	6	5	0	Complete	High-quality	100	DTR (high-confidence)	0	1	LKH199	Loxodes sp.	unknown	Malgrandaviricetes	Microviridae	unknown
NODE_852_length_4531_cov_4.015200	4531	DTR	8	11	0.9817	3	7.936	Viruses;Monodnaviria;Sangervirae;Phixviricota;Malgrandaviricetes;Petitvirales;Microviridae	LKH199_P03_Ci_virus|NODE_852_length_4531_cov_4.015200	4531	No	8	6	0	Complete	High-quality	100	DTR (high-confidence)	0	1	LKH199	Loxodes sp.	unknown	Malgrandaviricetes	Microviridae	unknown
NODE_854_length_4529_cov_6.722878	4529	DTR	6	11	0.9729	1	4.2312	Viruses;Monodnaviria;Sangervirae;Phixviricota;Malgrandaviricetes;Petitvirales;Microviridae	LKH199_P03_Ci_virus|NODE_854_length_4529_cov_6.722878	4529	No	6	3	0	Complete	High-quality	100	DTR (high-confidence)	0	1	LKH199	Loxodes sp.	unknown	Malgrandaviricetes	Microviridae	unknown
NODE_855_length_4527_cov_4.370572	4527	DTR	5	11	0.9819	3	7.7837	Viruses;Monodnaviria;Sangervirae;Phixviricota;Malgrandaviricetes;Petitvirales;Microviridae	LKH199_P03_Ci_virus|NODE_855_length_4527_cov_4.370572	4527	No	5	5	0	Complete	High-quality	100	DTR (high-confidence)	0	1	LKH199	Loxodes sp.	unknown	Malgrandaviricetes	Microviridae	unknown
NODE_857_length_4524_cov_3.643263	4524	DTR	7	11	0.9827	4	9.4888	Viruses;Monodnaviria;Sangervirae;Phixviricota;Malgrandaviricetes;Petitvirales;Microviridae	LKH199_P03_Ci_virus|NODE_857_length_4524_cov_3.643263	4524	No	7	7	0	Complete	High-quality	100	DTR (high-confidence)	0	1	LKH199	Loxodes sp.	unknown	Malgrandaviricetes	Microviridae	unknown
NODE_861_length_4520_cov_2.078917	4520	No terminal repeats	8	11	0.9736	3	9.6543	Viruses;Monodnaviria;Sangervirae;Phixviricota;Malgrandaviricetes;Petitvirales;Microviridae	LKH199_P03_Ci_virus|NODE_861_length_4520_cov_2.078917	4520	No	8	7	0	High-quality	High-quality	98.63	AAI-based (high-confidence)	0	1	LKH199	Loxodes sp.	unknown	Malgrandaviricetes	Microviridae	unknown
NODE_862_length_4516_cov_3.255179	4516	No terminal repeats	9	11	0.9788	3	7.936	Viruses;Monodnaviria;Sangervirae;Phixviricota;Malgrandaviricetes;Petitvirales;Microviridae	LKH199_P03_Ci_virus|NODE_862_length_4516_cov_3.255179	4516	No	9	8	0	High-quality	High-quality	98.54	AAI-based (medium-confidence)	0	1	LKH199	Loxodes sp.	unknown	Malgrandaviricetes	Microviridae	unknown
NODE_863_length_4514_cov_22.017080	4514	DTR	8	11	0.9824	3	7.936	Viruses;Monodnaviria;Sangervirae;Phixviricota;Malgrandaviricetes;Petitvirales;Microviridae	LKH199_P03_Ci_virus|NODE_863_length_4514_cov_22.017080	4514	No	7	6	0	Complete	High-quality	100	DTR (high-confidence)	0	1	LKH199	Loxodes sp.	unknown	Malgrandaviricetes	Microviridae	unknown
NODE_866_length_4507_cov_9.001369	4507	No terminal repeats	7	11	0.9818	3	7.936	Viruses;Monodnaviria;Sangervirae;Phixviricota;Malgrandaviricetes;Petitvirales;Microviridae	LKH199_P03_Ci_virus|NODE_866_length_4507_cov_9.001369	4507	No	6	6	0	High-quality	High-quality	96.03	AAI-based (high-confidence)	0	1	LKH199	Loxodes sp.	unknown	Malgrandaviricetes	Microviridae	unknown
NODE_870_length_4493_cov_14.194737	4493	DTR	6	11	0.9832	3	7.936	Viruses;Monodnaviria;Sangervirae;Phixviricota;Malgrandaviricetes;Petitvirales;Microviridae	LKH199_P03_Ci_virus|NODE_870_length_4493_cov_14.194737	4493	No	8	6	0	Complete	High-quality	100	DTR (high-confidence)	0	1	LKH199	Loxodes sp.	unknown	Malgrandaviricetes	Microviridae	unknown
NODE_872_length_4491_cov_4.538919	4491	DTR	6	11	0.9797	3	7.7837	Viruses;Monodnaviria;Sangervirae;Phixviricota;Malgrandaviricetes;Petitvirales;Microviridae	LKH199_P03_Ci_virus|NODE_872_length_4491_cov_4.538919	4491	No	6	5	0	Complete	High-quality	100	DTR (high-confidence)	0	1	LKH199	Loxodes sp.	d__Bacteria;p__Bacillota_C;c__Negativicutes;o__Acidaminococcales;f__Acidaminococcaceae;g__Phascolarctobacterium_A;s__Phascolarctobacterium_A succinatutens_A	Malgrandaviricetes	Microviridae	o__Acidaminococcales
NODE_874_length_4489_cov_2.216674	4489	No terminal repeats	6	11	0.9817	3	7.936	Viruses;Monodnaviria;Sangervirae;Phixviricota;Malgrandaviricetes;Petitvirales;Microviridae	LKH199_P03_Ci_virus|NODE_874_length_4489_cov_2.216674	4489	No	6	5	0	High-quality	High-quality	95.39	AAI-based (high-confidence)	0	1	LKH199	Loxodes sp.	unknown	Malgrandaviricetes	Microviridae	unknown
NODE_878_length_4484_cov_2.779867	4484	No terminal repeats	5	11	0.9658	1	4.6807	Viruses;Monodnaviria;Sangervirae;Phixviricota;Malgrandaviricetes;Petitvirales;Microviridae	LKH199_P03_Ci_virus|NODE_878_length_4484_cov_2.779867	4484	No	6	4	0	High-quality	High-quality	100	AAI-based (high-confidence)	0	1	LKH199	Loxodes sp.	unknown	Malgrandaviricetes	Microviridae	unknown
NODE_879_length_4483_cov_2.694037	4483	No terminal repeats	7	11	0.9661	3	7.936	Viruses;Monodnaviria;Sangervirae;Phixviricota;Malgrandaviricetes;Petitvirales;Microviridae	LKH199_P03_Ci_virus|NODE_879_length_4483_cov_2.694037	4483	No	7	6	0	High-quality	High-quality	94.95	AAI-based (medium-confidence)	0	1	LKH199	Loxodes sp.	unknown	Malgrandaviricetes	Microviridae	unknown
NODE_880_length_4482_cov_3.887130	4482	DTR	6	11	0.9784	1	6.3143	Viruses;Monodnaviria;Sangervirae;Phixviricota;Malgrandaviricetes;Petitvirales;Microviridae	LKH199_P03_Ci_virus|NODE_880_length_4482_cov_3.887130	4482	No	6	3	0	Complete	High-quality	100	DTR (high-confidence)	0	1	LKH199	Loxodes sp.	unknown	Malgrandaviricetes	Microviridae	unknown
NODE_881_length_4481_cov_7.490363	4481	DTR	7	11	0.9785	4	9.4888	Viruses;Monodnaviria;Sangervirae;Phixviricota;Malgrandaviricetes;Petitvirales;Microviridae	LKH199_P03_Ci_virus|NODE_881_length_4481_cov_7.490363	4481	No	7	6	0	Complete	High-quality	100	DTR (high-confidence)	0	1	LKH199	Loxodes sp.	unknown	Malgrandaviricetes	Microviridae	unknown
NODE_884_length_4478_cov_13.473479	4478	DTR	6	11	0.9767	3	7.7837	Viruses;Monodnaviria;Sangervirae;Phixviricota;Malgrandaviricetes;Petitvirales;Microviridae	LKH199_P03_Ci_virus|NODE_884_length_4478_cov_13.473479	4478	No	6	5	0	Complete	High-quality	100	DTR (high-confidence)	0	1	LKH199	Loxodes sp.	unknown	Malgrandaviricetes	Microviridae	unknown
NODE_885_length_4478_cov_3.723536	4478	DTR	6	11	0.9831	4	9.4888	Viruses;Monodnaviria;Sangervirae;Phixviricota;Malgrandaviricetes;Petitvirales;Microviridae	LKH199_P03_Ci_virus|NODE_885_length_4478_cov_3.723536	4478	No	6	6	0	Complete	High-quality	100	DTR (high-confidence)	0	1	LKH199	Loxodes sp.	unknown	Malgrandaviricetes	Microviridae	unknown
NODE_889_length_4465_cov_7.815753	4465	DTR	7	11	0.9821	3	7.936	Viruses;Monodnaviria;Sangervirae;Phixviricota;Malgrandaviricetes;Petitvirales;Microviridae	LKH199_P03_Ci_virus|NODE_889_length_4465_cov_7.815753	4465	No	7	7	0	Complete	High-quality	100	DTR (high-confidence)	0	1	LKH199	Loxodes sp.	unknown	Malgrandaviricetes	Microviridae	unknown
NODE_892_length_4458_cov_4.434963	4458	DTR	6	11	0.9829	3	7.936	Viruses;Monodnaviria;Sangervirae;Phixviricota;Malgrandaviricetes;Petitvirales;Microviridae	LKH199_P03_Ci_virus|NODE_892_length_4458_cov_4.434963	4458	No	6	5	0	Complete	High-quality	100	DTR (high-confidence)	0	1	LKH199	Loxodes sp.	unknown	Malgrandaviricetes	Microviridae	unknown
NODE_895_length_4456_cov_11.867297	4456	DTR	7	11	0.9763	1	2.9673	Viruses;Monodnaviria;Sangervirae;Phixviricota;Malgrandaviricetes;Petitvirales;Microviridae	LKH199_P03_Ci_virus|NODE_895_length_4456_cov_11.867297	4456	No	7	3	0	Complete	High-quality	100	DTR (high-confidence)	0	1	LKH199	Loxodes sp.	unknown	Malgrandaviricetes	Microviridae	unknown
NODE_896_length_4456_cov_2.541657	4456	DTR	7	11	0.9821	3	7.936	Viruses;Monodnaviria;Sangervirae;Phixviricota;Malgrandaviricetes;Petitvirales;Microviridae	LKH199_P03_Ci_virus|NODE_896_length_4456_cov_2.541657	4456	No	7	6	0	Complete	High-quality	100	DTR (high-confidence)	0	1	LKH199	Loxodes sp.	unknown	Malgrandaviricetes	Microviridae	unknown
NODE_902_length_4443_cov_7.714583	4443	No terminal repeats	6	11	0.9686	2	2.9547	Viruses;Monodnaviria;Shotokuvirae;Cressdnaviricota;Arfiviricetes;Mulpavirales;Nanoviridae	LKH199_P03_Ci_virus|NODE_902_length_4443_cov_7.714583	4443	No	6	3	0	High-quality	High-quality	100	AAI-based (medium-confidence)	0	1	LKH199	Loxodes sp.	unknown	Shotokuvirae	Nanoviridae	unknown
NODE_908_length_4442_cov_1.677935	4442	No terminal repeats	6	11	0.9801	3	7.7837	Viruses;Monodnaviria;Sangervirae;Phixviricota;Malgrandaviricetes;Petitvirales;Microviridae	LKH199_P03_Ci_virus|NODE_908_length_4442_cov_1.677935	4442	No	6	5	0	High-quality	High-quality	94.28	AAI-based (high-confidence)	0	1	LKH199	Loxodes sp.	unknown	Malgrandaviricetes	Microviridae	unknown
NODE_910_length_4437_cov_2.810617	4437	DTR	8	11	0.9827	3	9.6543	Viruses;Monodnaviria;Sangervirae;Phixviricota;Malgrandaviricetes;Petitvirales;Microviridae	LKH199_P03_Ci_virus|NODE_910_length_4437_cov_2.810617	4437	No	8	7	0	Complete	High-quality	100	DTR (high-confidence)	0	1	LKH199	Loxodes sp.	unknown	Malgrandaviricetes	Microviridae	unknown
NODE_912_length_4436_cov_3.812196	4436	No terminal repeats	5	11	0.982	3	7.936	Viruses;Monodnaviria;Sangervirae;Phixviricota;Malgrandaviricetes;Petitvirales;Microviridae	LKH199_P03_Ci_virus|NODE_912_length_4436_cov_3.812196	4436	No	5	5	0	High-quality	High-quality	94.57	AAI-based (high-confidence)	0	1	LKH199	Loxodes sp.	unknown	Malgrandaviricetes	Microviridae	unknown
NODE_923_length_4416_cov_1.296995	4416	No terminal repeats	5	11	0.9816	3	6.5215	Viruses;Monodnaviria;Sangervirae;Phixviricota;Malgrandaviricetes;Petitvirales;Microviridae	LKH199_P03_Ci_virus|NODE_923_length_4416_cov_1.296995	4416	No	5	5	0	High-quality	High-quality	98.7	AAI-based (high-confidence)	0	1	LKH199	Loxodes sp.	unknown	Malgrandaviricetes	Microviridae	unknown
NODE_927_length_4409_cov_4.702053	4409	DTR	8	11	0.9817	4	9.4736	Viruses;Monodnaviria;Sangervirae;Phixviricota;Malgrandaviricetes;Petitvirales;Microviridae	LKH199_P03_Ci_virus|NODE_927_length_4409_cov_4.702053	4409	No	8	7	0	Complete	High-quality	100	DTR (high-confidence)	0	1	LKH199	Loxodes sp.	unknown	Malgrandaviricetes	Microviridae	unknown
NODE_928_length_4407_cov_2.289683	4407	No terminal repeats	5	11	0.9831	3	7.936	Viruses;Monodnaviria;Sangervirae;Phixviricota;Malgrandaviricetes;Petitvirales;Microviridae	LKH199_P03_Ci_virus|NODE_928_length_4407_cov_2.289683	4407	No	5	5	0	High-quality	High-quality	94.05	AAI-based (high-confidence)	0	1	LKH199	Loxodes sp.	unknown	Malgrandaviricetes	Microviridae	unknown
NODE_929_length_4398_cov_6.459883	4398	DTR	6	11	0.9809	3	9.1982	Viruses;Monodnaviria;Sangervirae;Phixviricota;Malgrandaviricetes;Petitvirales;Microviridae	LKH199_P03_Ci_virus|NODE_929_length_4398_cov_6.459883	4398	No	6	6	0	Complete	High-quality	100	DTR (high-confidence)	0	1	LKH199	Loxodes sp.	unknown	Malgrandaviricetes	Microviridae	unknown
NODE_930_length_4392_cov_5.246662	4392	No terminal repeats	4	11	0.9795	1	4.596	Viruses;Monodnaviria;Sangervirae;Phixviricota;Malgrandaviricetes;Petitvirales;Microviridae	LKH199_P03_Ci_virus|NODE_930_length_4392_cov_5.246662	4392	No	4	3	0	High-quality	High-quality	98.78	AAI-based (high-confidence)	0	1	LKH199	Loxodes sp.	unknown	Malgrandaviricetes	Microviridae	unknown
NODE_939_length_4381_cov_3.598873	4381	DTR	6	11	0.9817	4	9.3364	Viruses;Monodnaviria;Sangervirae;Phixviricota;Malgrandaviricetes;Petitvirales;Microviridae	LKH199_P03_Ci_virus|NODE_939_length_4381_cov_3.598873	4381	No	6	6	0	Complete	High-quality	100	DTR (high-confidence)	0	1	LKH199	Loxodes sp.	unknown	Malgrandaviricetes	Microviridae	unknown
NODE_940_length_4380_cov_5.237021	4380	DTR	6	11	0.9759	3	7.7837	Viruses;Monodnaviria;Sangervirae;Phixviricota;Malgrandaviricetes;Petitvirales;Microviridae	LKH199_P03_Ci_virus|NODE_940_length_4380_cov_5.237021	4380	No	6	5	0	Complete	High-quality	100	DTR (high-confidence)	0	1	LKH199	Loxodes sp.	unknown	Malgrandaviricetes	Microviridae	unknown
NODE_943_length_4368_cov_3.844523	4368	No terminal repeats	7	11	0.9823	3	7.936	Viruses;Monodnaviria;Sangervirae;Phixviricota;Malgrandaviricetes;Petitvirales;Microviridae	LKH199_P03_Ci_virus|NODE_943_length_4368_cov_3.844523	4368	No	7	5	0	High-quality	High-quality	94.21	AAI-based (high-confidence)	0	1	LKH199	Loxodes sp.	unknown	Malgrandaviricetes	Microviridae	unknown
NODE_946_length_4366_cov_2.779873	4366	No terminal repeats	7	11	0.9828	3	7.936	Viruses;Monodnaviria;Sangervirae;Phixviricota;Malgrandaviricetes;Petitvirales;Microviridae	LKH199_P03_Ci_virus|NODE_946_length_4366_cov_2.779873	4366	No	7	6	0	High-quality	High-quality	94.09	AAI-based (high-confidence)	0	1	LKH199	Loxodes sp.	unknown	Malgrandaviricetes	Microviridae	unknown
NODE_951_length_4359_cov_1.789660	4359	No terminal repeats	7	11	0.9819	3	7.936	Viruses;Monodnaviria;Sangervirae;Phixviricota;Malgrandaviricetes;Petitvirales;Microviridae	LKH199_P03_Ci_virus|NODE_951_length_4359_cov_1.789660	4359	No	7	6	0	High-quality	High-quality	91.97	AAI-based (high-confidence)	0	1	LKH199	Loxodes sp.	unknown	Malgrandaviricetes	Microviridae	unknown
NODE_952_length_4358_cov_2.749941	4358	No terminal repeats	6	11	0.9788	3	7.7837	Viruses;Monodnaviria;Sangervirae;Phixviricota;Malgrandaviricetes;Petitvirales;Microviridae	LKH199_P03_Ci_virus|NODE_952_length_4358_cov_2.749941	4358	No	6	5	0	High-quality	High-quality	93.5	AAI-based (medium-confidence)	0	1	LKH199	Loxodes sp.	unknown	Malgrandaviricetes	Microviridae	unknown
NODE_953_length_4347_cov_5.048295	4347	DTR	6	11	0.9768	1	4.5332	Viruses;Monodnaviria;Sangervirae;Phixviricota;Malgrandaviricetes;Petitvirales;Microviridae	LKH199_P03_Ci_virus|NODE_953_length_4347_cov_5.048295	4347	No	6	3	0	Complete	High-quality	100	DTR (high-confidence)	0	1	LKH199	Loxodes sp.	unknown	Malgrandaviricetes	Microviridae	unknown
NODE_957_length_4341_cov_18.123281	4341	DTR	7	11	0.9689	4	9.4888	Viruses;Monodnaviria;Sangervirae;Phixviricota;Malgrandaviricetes;Petitvirales;Microviridae	LKH199_P03_Ci_virus|NODE_957_length_4341_cov_18.123281	4341	No	7	7	0	Complete	High-quality	100	DTR (high-confidence)	0	1	LKH199	Loxodes sp.	unknown	Malgrandaviricetes	Microviridae	unknown
NODE_959_length_4338_cov_2.900119	4338	No terminal repeats	6	11	0.9724	1	2.9673	Viruses;Monodnaviria;Sangervirae;Phixviricota;Malgrandaviricetes;Petitvirales;Microviridae	LKH199_P03_Ci_virus|NODE_959_length_4338_cov_2.900119	4338	No	6	2	0	High-quality	High-quality	90.35	AAI-based (medium-confidence)	0	1	LKH199	Loxodes sp.	unknown	Malgrandaviricetes	Microviridae	unknown
NODE_961_length_4336_cov_1.168289	4336	No terminal repeats	5	11	0.9779	3	7.7837	Viruses;Monodnaviria;Sangervirae;Phixviricota;Malgrandaviricetes;Petitvirales;Microviridae	LKH199_P03_Ci_virus|NODE_961_length_4336_cov_1.168289	4336	No	5	5	0	High-quality	High-quality	95.74	AAI-based (high-confidence)	0	1	LKH199	Loxodes sp.	unknown	Malgrandaviricetes	Microviridae	unknown
NODE_970_length_4306_cov_2.121683	4306	No terminal repeats	5	11	0.9567	3	7.936	Viruses;Monodnaviria;Sangervirae;Phixviricota;Malgrandaviricetes;Petitvirales;Microviridae	LKH199_P03_Ci_virus|NODE_970_length_4306_cov_2.121683	4306	No	5	5	0	High-quality	High-quality	91.33	AAI-based (high-confidence)	0	1	LKH199	Loxodes sp.	unknown	Malgrandaviricetes	Microviridae	unknown
NODE_982_length_4278_cov_1.490253	4278	No terminal repeats	5	11	0.9756	2	6.4039	Viruses;Monodnaviria;Sangervirae;Phixviricota;Malgrandaviricetes;Petitvirales;Microviridae	LKH199_P03_Ci_virus|NODE_982_length_4278_cov_1.490253	4278	No	5	4	0	High-quality	High-quality	92.72	AAI-based (high-confidence)	0	1	LKH199	Loxodes sp.	unknown	Malgrandaviricetes	Microviridae	unknown
NODE_989_length_4258_cov_1.509553	4258	DTR	8	11	0.9663	2	2.6796	Viruses	LKH199_P03_Ci_virus|NODE_989_length_4258_cov_1.509553	4258	No	7	2	0	Complete	High-quality	100	DTR (high-confidence)	0	1	LKH199	Loxodes sp.	unknown	Viruses	Viruses_unclassified	unknown
NODE_100_length_5915_cov_22.835635	5915	DTR	7	11	0.9814	1	6.8731	Viruses;Monodnaviria;Sangervirae;Phixviricota;Malgrandaviricetes;Petitvirales;Microviridae	LKH201_P03_Ci_virus|NODE_100_length_5915_cov_22.835635	5915	No	7	3	0	Complete	High-quality	100	DTR (high-confidence)	0	1	LKH201	Loxodes sp.	d__Bacteria;p__Bacteroidota;c__Bacteroidia;o__Bacteroidales;f__Bacteroidaceae;g__Phocaeicola;s__Phocaeicola coprocola	Malgrandaviricetes	Microviridae	o__Bacteroidales
NODE_101_length_5911_cov_17.173290	5911	DTR	7	11	0.9789	2	8.5914	Viruses;Monodnaviria;Sangervirae;Phixviricota;Malgrandaviricetes;Petitvirales;Microviridae	LKH201_P03_Ci_virus|NODE_101_length_5911_cov_17.173290	5911	No	7	4	0	Complete	High-quality	100	DTR (high-confidence)	0	1	LKH201	Loxodes sp.	unknown	Malgrandaviricetes	Microviridae	unknown
NODE_103_length_5901_cov_16.750260	5901	DTR	11	11	0.8226	0	3.2891	Viruses;Monodnaviria;Loebvirae;Hofneiviricota;Faserviricetes;Tubulavirales;Inoviridae	LKH201_P03_Ci_virus|NODE_103_length_5901_cov_16.750260	5901	No	11	1	0	Complete	High-quality	100	DTR (medium-confidence)	0	1	LKH201	Loxodes sp.	unknown	Faserviricetes	Inoviridae	unknown
NODE_104_length_5862_cov_11.364349	5862	DTR	8	11	0.9634	1	8.5914	Viruses;Monodnaviria;Sangervirae;Phixviricota;Malgrandaviricetes;Petitvirales;Microviridae	LKH201_P03_Ci_virus|NODE_104_length_5862_cov_11.364349	5862	No	8	3	0	Complete	High-quality	100	DTR (high-confidence)	0	1	LKH201	Loxodes sp.	d__Bacteria;p__Bacteroidota;c__Bacteroidia;o__Bacteroidales;f__Bacteroidaceae;g__Bacteroides;s__Bacteroides ovatus	Malgrandaviricetes	Microviridae	o__Bacteroidales
NODE_105_length_5844_cov_7.518266	5844	DTR	9	11	0.92	1	4.083	Viruses	LKH201_P03_Ci_virus|NODE_105_length_5844_cov_7.518266	5844	No	9	0	0	Complete	High-quality	100	DTR (medium-confidence)	0	1	LKH201	Loxodes sp.	unknown	Viruses	Viruses_unclassified	unknown
NODE_108_length_5747_cov_9.787518	5747	DTR	7	11	0.9804	1	6.8731	Viruses;Monodnaviria;Sangervirae;Phixviricota;Malgrandaviricetes;Petitvirales;Microviridae	LKH201_P03_Ci_virus|NODE_108_length_5747_cov_9.787518	5747	No	7	3	0	Complete	High-quality	100	DTR (high-confidence)	0	1	LKH201	Loxodes sp.	d__Bacteria;p__Bacteroidota;c__Bacteroidia;o__Bacteroidales;f__Bacteroidaceae;g__Phocaeicola;s__Phocaeicola massiliensis	Malgrandaviricetes	Microviridae	o__Bacteroidales
NODE_109_length_5740_cov_24.942496	5740	DTR	7	11	0.9621	2	3.4366	Viruses	LKH201_P03_Ci_virus|NODE_109_length_5740_cov_24.942496	5740	No	7	3	0	Complete	High-quality	100	DTR (medium-confidence)	0	1	LKH201	Loxodes sp.	unknown	Viruses	Viruses_unclassified	unknown
NODE_112_length_5703_cov_24.351075	5703	DTR	9	11	0.8706	1	1.7183	Viruses;Riboviria;Orthornavirae;Kitrinoviricota;Tolucaviricetes;Tolivirales	LKH201_P03_Ci_virus|NODE_112_length_5703_cov_24.351075	5703	No	9	1	0	Complete	High-quality	100	DTR (medium-confidence)	0	1	LKH201	Loxodes sp.	unknown	Tolucaviricetes	Tolivirales_unclassified	unknown
NODE_114_length_5676_cov_21.681433	5676	DTR	8	11	0.9466	1	6.8731	Viruses;Monodnaviria;Sangervirae;Phixviricota;Malgrandaviricetes;Petitvirales;Microviridae	LKH201_P03_Ci_virus|NODE_114_length_5676_cov_21.681433	5676	No	8	3	0	Complete	High-quality	100	DTR (high-confidence)	0	1	LKH201	Loxodes sp.	unknown	Malgrandaviricetes	Microviridae	unknown
NODE_115_length_5672_cov_9.237340	5672	DTR	8	11	0.981	1	6.8731	Viruses;Monodnaviria;Sangervirae;Phixviricota;Malgrandaviricetes;Petitvirales;Microviridae	LKH201_P03_Ci_virus|NODE_115_length_5672_cov_9.237340	5672	No	8	3	0	Complete	High-quality	100	DTR (high-confidence)	0	1	LKH201	Loxodes sp.	unknown	Malgrandaviricetes	Microviridae	unknown
NODE_120_length_5565_cov_5.211871	5565	No terminal repeats	7	11	0.9813	1	6.8731	Viruses;Monodnaviria;Sangervirae;Phixviricota;Malgrandaviricetes;Petitvirales;Microviridae	LKH201_P03_Ci_virus|NODE_120_length_5565_cov_5.211871	5565	No	7	3	0	High-quality	High-quality	98.42	AAI-based (high-confidence)	0	1	LKH201	Loxodes sp.	d__Bacteria;p__Bacteroidota;c__Bacteroidia;o__Bacteroidales;f__Bacteroidaceae;g__Bacteroides;s__Bacteroides sp900766005	Malgrandaviricetes	Microviridae	o__Bacteroidales
NODE_121_length_5555_cov_11.194588	5555	DTR	8	11	0.8752	1	1.7183	Viruses;Monodnaviria;Shotokuvirae;Cressdnaviricota	LKH201_P03_Ci_virus|NODE_121_length_5555_cov_11.194588	5555	No	8	3	0	Complete	High-quality	100	DTR (high-confidence)	0	1	LKH201	Loxodes sp.	unknown	Shotokuvirae	Cressdnaviricota_unclassified	unknown
NODE_123_length_5499_cov_13.777902	5499	DTR	9	11	0.916	0	2.2583	Viruses;Monodnaviria;Loebvirae;Hofneiviricota;Faserviricetes;Tubulavirales	LKH201_P03_Ci_virus|NODE_123_length_5499_cov_13.777902	5499	No	9	1	0	Complete	High-quality	100	DTR (medium-confidence)	0	1	LKH201	Loxodes sp.	unknown	Faserviricetes	Tubulavirales_unclassified	unknown
NODE_134_length_5366_cov_10.366965	5366	No terminal repeats	7	11	0.9707	2	3.1956	Viruses	LKH201_P03_Ci_virus|NODE_134_length_5366_cov_10.366965	5366	No	7	2	0	High-quality	High-quality	100	AAI-based (medium-confidence)	0	1	LKH201	Loxodes sp.	d__Bacteria;p__Bacillota;c__Bacilli;o__RF39;f__UBA660;g__CAG-1000;s__CAG-1000 sp934102215	Viruses	Viruses_unclassified	o__RF39
NODE_147_length_5143_cov_3.339243	5143	No terminal repeats	7	11	0.8434	0	0.8784	Viruses;Monodnaviria;Shotokuvirae;Cressdnaviricota;Arfiviricetes;Cirlivirales	LKH201_P03_Ci_virus|NODE_147_length_5143_cov_3.339243	5143	No	7	1	0	High-quality	High-quality	100	HMM-based (lower-bound)	0	1	LKH201	Loxodes sp.	unknown	Shotokuvirae	Cirlivirales_unclassified	unknown
NODE_151_length_5116_cov_24.063489	5116	DTR	7	11	0.9831	4	9.5019	Viruses;Monodnaviria;Sangervirae;Phixviricota;Malgrandaviricetes;Petitvirales;Microviridae	LKH201_P03_Ci_virus|NODE_151_length_5116_cov_24.063489	5116	No	7	6	0	Complete	High-quality	100	DTR (high-confidence)	0	1	LKH201	Loxodes sp.	unknown	Malgrandaviricetes	Microviridae	unknown
NODE_154_length_5079_cov_8.042171	5079	DTR	7	11	0.9729	4	9.4888	Viruses;Monodnaviria;Sangervirae;Phixviricota;Malgrandaviricetes;Petitvirales;Microviridae	LKH201_P03_Ci_virus|NODE_154_length_5079_cov_8.042171	5079	No	7	6	0	Complete	High-quality	100	DTR (high-confidence)	0	1	LKH201	Loxodes sp.	unknown	Malgrandaviricetes	Microviridae	unknown
NODE_156_length_5062_cov_10.630492	5062	DTR	8	11	0.901	0	0.8784	Viruses;Monodnaviria;Shotokuvirae;Cressdnaviricota;Arfiviricetes;Cirlivirales	LKH201_P03_Ci_virus|NODE_156_length_5062_cov_10.630492	5062	No	8	1	0	Complete	High-quality	100	DTR (high-confidence)	0	1	LKH201	Loxodes sp.	unknown	Shotokuvirae	Cirlivirales_unclassified	unknown
NODE_159_length_5040_cov_3.723205	5040	DTR	8	11	0.9814	4	9.3364	Viruses;Monodnaviria;Sangervirae;Phixviricota;Malgrandaviricetes;Petitvirales;Microviridae	LKH201_P03_Ci_virus|NODE_159_length_5040_cov_3.723205	5040	No	8	6	0	Complete	High-quality	100	DTR (high-confidence)	0	1	LKH201	Loxodes sp.	unknown	Malgrandaviricetes	Microviridae	unknown
NODE_160_length_5034_cov_23.645286	5034	DTR	7	11	0.9794	4	9.5019	Viruses;Monodnaviria;Sangervirae;Phixviricota;Malgrandaviricetes;Petitvirales;Microviridae	LKH201_P03_Ci_virus|NODE_160_length_5034_cov_23.645286	5034	No	7	7	0	Complete	High-quality	100	DTR (high-confidence)	0	1	LKH201	Loxodes sp.	d__Bacteria;p__Bacillota_C;c__Negativicutes;o__Acidaminococcales;f__Acidaminococcaceae;g__Phascolarctobacterium;s__Phascolarctobacterium faecium	Malgrandaviricetes	Microviridae	o__Acidaminococcales
NODE_163_length_5019_cov_18.737949	5019	DTR	8	11	0.9723	3	7.936	Viruses;Monodnaviria;Sangervirae;Phixviricota;Malgrandaviricetes;Petitvirales;Microviridae	LKH201_P03_Ci_virus|NODE_163_length_5019_cov_18.737949	5019	No	7	6	0	Complete	High-quality	100	DTR (high-confidence)	0	1	LKH201	Loxodes sp.	unknown	Malgrandaviricetes	Microviridae	unknown
NODE_165_length_5003_cov_11.502869	5003	DTR	6	11	0.9721	3	7.7837	Viruses;Monodnaviria;Sangervirae;Phixviricota;Malgrandaviricetes;Petitvirales;Microviridae	LKH201_P03_Ci_virus|NODE_165_length_5003_cov_11.502869	5003	No	6	4	0	Complete	High-quality	100	DTR (high-confidence)	0	1	LKH201	Loxodes sp.	unknown	Malgrandaviricetes	Microviridae	unknown
NODE_167_length_4981_cov_23.640593	4981	DTR	5	11	0.9805	3	7.7837	Viruses;Monodnaviria;Sangervirae;Phixviricota;Malgrandaviricetes;Petitvirales;Microviridae	LKH201_P03_Ci_virus|NODE_167_length_4981_cov_23.640593	4981	No	5	5	0	Complete	High-quality	100	DTR (high-confidence)	0	1	LKH201	Loxodes sp.	d__Bacteria;p__Bacillota_C;c__Negativicutes;o__Acidaminococcales;f__Acidaminococcaceae;g__Phascolarctobacterium;s__Phascolarctobacterium faecium	Malgrandaviricetes	Microviridae	o__Acidaminococcales
NODE_169_length_4957_cov_12.691767	4957	DTR	7	11	0.9812	3	7.936	Viruses;Monodnaviria;Sangervirae;Phixviricota;Malgrandaviricetes;Petitvirales;Microviridae	LKH201_P03_Ci_virus|NODE_169_length_4957_cov_12.691767	4957	No	7	5	0	Complete	High-quality	100	DTR (high-confidence)	0	1	LKH201	Loxodes sp.	unknown	Malgrandaviricetes	Microviridae	unknown
NODE_170_length_4952_cov_21.423276	4952	DTR	9	11	0.9799	3	9.4723	Viruses;Monodnaviria;Sangervirae;Phixviricota;Malgrandaviricetes;Petitvirales;Microviridae	LKH201_P03_Ci_virus|NODE_170_length_4952_cov_21.423276	4952	No	9	6	0	Complete	High-quality	100	DTR (high-confidence)	0	1	LKH201	Loxodes sp.	unknown	Malgrandaviricetes	Microviridae	unknown
NODE_171_length_4941_cov_10.372561	4941	DTR	7	11	0.983	4	9.6543	Viruses;Monodnaviria;Sangervirae;Phixviricota;Malgrandaviricetes;Petitvirales;Microviridae	LKH201_P03_Ci_virus|NODE_171_length_4941_cov_10.372561	4941	No	9	8	0	Complete	High-quality	100	DTR (high-confidence)	0	1	LKH201	Loxodes sp.	unknown	Malgrandaviricetes	Microviridae	unknown
NODE_172_length_4939_cov_17.148879	4939	DTR	8	11	0.9826	3	9.6543	Viruses;Monodnaviria;Sangervirae;Phixviricota;Malgrandaviricetes;Petitvirales;Microviridae	LKH201_P03_Ci_virus|NODE_172_length_4939_cov_17.148879	4939	No	8	6	0	Complete	High-quality	100	DTR (high-confidence)	0	1	LKH201	Loxodes sp.	unknown	Malgrandaviricetes	Microviridae	unknown
NODE_173_length_4934_cov_23.741634	4934	DTR	6	11	0.9793	4	9.3364	Viruses;Monodnaviria;Sangervirae;Phixviricota;Malgrandaviricetes;Petitvirales;Microviridae	LKH201_P03_Ci_virus|NODE_173_length_4934_cov_23.741634	4934	No	6	6	0	Complete	High-quality	100	DTR (high-confidence)	0	1	LKH201	Loxodes sp.	unknown	Malgrandaviricetes	Microviridae	unknown
NODE_174_length_4933_cov_6.706237	4933	DTR	9	11	0.981	4	9.4888	Viruses;Monodnaviria;Sangervirae;Phixviricota;Malgrandaviricetes;Petitvirales;Microviridae	LKH201_P03_Ci_virus|NODE_174_length_4933_cov_6.706237	4933	No	9	7	0	Complete	High-quality	100	DTR (high-confidence)	0	1	LKH201	Loxodes sp.	unknown	Malgrandaviricetes	Microviridae	unknown
NODE_175_length_4930_cov_13.938007	4930	DTR	8	11	0.9802	1	6.399	Viruses;Monodnaviria;Sangervirae;Phixviricota;Malgrandaviricetes;Petitvirales;Microviridae	LKH201_P03_Ci_virus|NODE_175_length_4930_cov_13.938007	4930	No	9	4	0	Complete	High-quality	100	DTR (high-confidence)	0	1	LKH201	Loxodes sp.	unknown	Malgrandaviricetes	Microviridae	unknown
NODE_176_length_4927_cov_18.880308	4927	DTR	7	11	0.9744	3	6.5215	Viruses;Monodnaviria;Sangervirae;Phixviricota;Malgrandaviricetes;Petitvirales;Microviridae	LKH201_P03_Ci_virus|NODE_176_length_4927_cov_18.880308	4927	No	7	4	0	Complete	High-quality	100	DTR (high-confidence)	0	1	LKH201	Loxodes sp.	unknown	Malgrandaviricetes	Microviridae	unknown
NODE_177_length_4912_cov_23.730215	4912	DTR	9	11	0.9822	3	9.6543	Viruses;Monodnaviria;Sangervirae;Phixviricota;Malgrandaviricetes;Petitvirales;Microviridae	LKH201_P03_Ci_virus|NODE_177_length_4912_cov_23.730215	4912	No	9	7	0	Complete	High-quality	100	DTR (high-confidence)	0	1	LKH201	Loxodes sp.	d__Bacteria;p__Bacillota_C;c__Negativicutes;o__Acidaminococcales;f__Acidaminococcaceae;g__Phascolarctobacterium_A;s__Phascolarctobacterium_A succinatutens_A	Malgrandaviricetes	Microviridae	o__Acidaminococcales
NODE_178_length_4908_cov_7.181818	4908	DTR	7	11	0.9833	3	9.6543	Viruses;Monodnaviria;Sangervirae;Phixviricota;Malgrandaviricetes;Petitvirales;Microviridae	LKH201_P03_Ci_virus|NODE_178_length_4908_cov_7.181818	4908	No	8	7	0	Complete	High-quality	100	DTR (high-confidence)	0	1	LKH201	Loxodes sp.	unknown	Malgrandaviricetes	Microviridae	unknown
NODE_180_length_4891_cov_24.259857	4891	DTR	8	11	0.9824	4	9.6543	Viruses;Monodnaviria;Sangervirae;Phixviricota;Malgrandaviricetes;Petitvirales;Microviridae	LKH201_P03_Ci_virus|NODE_180_length_4891_cov_24.259857	4891	No	8	7	0	Complete	High-quality	100	DTR (high-confidence)	0	1	LKH201	Loxodes sp.	d__Bacteria;p__Bacillota_C;c__Negativicutes;o__Acidaminococcales;f__Acidaminococcaceae;g__Phascolarctobacterium_A;s__Phascolarctobacterium_A succinatutens_A	Malgrandaviricetes	Microviridae	o__Acidaminococcales
NODE_181_length_4889_cov_16.885439	4889	DTR	6	11	0.9694	3	7.7837	Viruses;Monodnaviria;Sangervirae;Phixviricota;Malgrandaviricetes;Petitvirales;Microviridae	LKH201_P03_Ci_virus|NODE_181_length_4889_cov_16.885439	4889	No	6	5	0	Complete	High-quality	100	DTR (high-confidence)	0	1	LKH201	Loxodes sp.	unknown	Malgrandaviricetes	Microviridae	unknown
NODE_182_length_4889_cov_8.581410	4889	DTR	9	11	0.9759	3	7.936	Viruses;Monodnaviria;Sangervirae;Phixviricota;Malgrandaviricetes;Petitvirales;Microviridae	LKH201_P03_Ci_virus|NODE_182_length_4889_cov_8.581410	4889	No	9	6	0	Complete	High-quality	100	DTR (high-confidence)	0	1	LKH201	Loxodes sp.	unknown	Malgrandaviricetes	Microviridae	unknown
NODE_184_length_4868_cov_2.657745	4868	DTR	8	11	0.9827	4	11.1865	Viruses;Monodnaviria;Sangervirae;Phixviricota;Malgrandaviricetes;Petitvirales;Microviridae	LKH201_P03_Ci_virus|NODE_184_length_4868_cov_2.657745	4868	No	8	7	0	Complete	High-quality	100	DTR (high-confidence)	0	1	LKH201	Loxodes sp.	d__Bacteria;p__Bacillota_C;c__Negativicutes;o__Acidaminococcales;f__Acidaminococcaceae;g__Phascolarctobacterium_A;s__Phascolarctobacterium_A succinatutens_A	Malgrandaviricetes	Microviridae	o__Acidaminococcales
NODE_185_length_4864_cov_5.214934	4864	DTR	7	11	0.9686	3	7.936	Viruses;Monodnaviria;Sangervirae;Phixviricota;Malgrandaviricetes;Petitvirales;Microviridae	LKH201_P03_Ci_virus|NODE_185_length_4864_cov_5.214934	4864	No	7	6	0	Complete	High-quality	100	DTR (high-confidence)	0	1	LKH201	Loxodes sp.	unknown	Malgrandaviricetes	Microviridae	unknown
NODE_188_length_4835_cov_11.004669	4835	DTR	9	11	0.9813	3	7.9257	Viruses;Monodnaviria;Sangervirae;Phixviricota;Malgrandaviricetes;Petitvirales;Microviridae	LKH201_P03_Ci_virus|NODE_188_length_4835_cov_11.004669	4835	No	9	7	0	Complete	High-quality	100	DTR (high-confidence)	0	1	LKH201	Loxodes sp.	unknown	Malgrandaviricetes	Microviridae	unknown
NODE_189_length_4819_cov_23.900767	4819	DTR	7	11	0.9827	4	11.0547	Viruses;Monodnaviria;Sangervirae;Phixviricota;Malgrandaviricetes;Petitvirales;Microviridae	LKH201_P03_Ci_virus|NODE_189_length_4819_cov_23.900767	4819	No	7	7	0	Complete	High-quality	100	DTR (high-confidence)	0	1	LKH201	Loxodes sp.	unknown	Malgrandaviricetes	Microviridae	unknown
NODE_192_length_4800_cov_2.968142	4800	DTR	8	11	0.9825	3	10.9165	Viruses;Monodnaviria;Sangervirae;Phixviricota;Malgrandaviricetes;Petitvirales;Microviridae	LKH201_P03_Ci_virus|NODE_192_length_4800_cov_2.968142	4800	No	8	7	0	Complete	High-quality	100	DTR (high-confidence)	0	1	LKH201	Loxodes sp.	unknown	Malgrandaviricetes	Microviridae	unknown
NODE_193_length_4795_cov_20.933647	4795	DTR	4	11	0.8686	1	1.7183	Viruses;Monodnaviria;Shotokuvirae;Cressdnaviricota;Repensiviricetes;Geplafuvirales	LKH201_P03_Ci_virus|NODE_193_length_4795_cov_20.933647	4795	No	5	2	0	Complete	High-quality	100	DTR (high-confidence)	0	1	LKH201	Loxodes sp.	unknown	Shotokuvirae	Geplafuvirales_unclassified	unknown
NODE_194_length_4795_cov_4.944777	4795	No terminal repeats	7	11	0.9793	3	9.6543	Viruses;Monodnaviria;Sangervirae;Phixviricota;Malgrandaviricetes;Petitvirales;Microviridae	LKH201_P03_Ci_virus|NODE_194_length_4795_cov_4.944777	4795	No	7	6	0	High-quality	High-quality	100	AAI-based (medium-confidence)	0	1	LKH201	Loxodes sp.	unknown	Malgrandaviricetes	Microviridae	unknown
NODE_196_length_4790_cov_3.586030	4790	DTR	7	11	0.9833	3	9.6543	Viruses;Monodnaviria;Sangervirae;Phixviricota;Malgrandaviricetes;Petitvirales;Microviridae	LKH201_P03_Ci_virus|NODE_196_length_4790_cov_3.586030	4790	No	7	6	0	Complete	High-quality	100	DTR (high-confidence)	0	1	LKH201	Loxodes sp.	unknown	Malgrandaviricetes	Microviridae	unknown
NODE_197_length_4787_cov_3.529374	4787	No terminal repeats	7	11	0.9574	2	6.055	Viruses;Monodnaviria;Sangervirae;Phixviricota;Malgrandaviricetes;Petitvirales;Microviridae	LKH201_P03_Ci_virus|NODE_197_length_4787_cov_3.529374	4787	No	7	5	0	High-quality	High-quality	100	AAI-based (high-confidence)	0	1	LKH201	Loxodes sp.	unknown	Malgrandaviricetes	Microviridae	unknown
NODE_198_length_4781_cov_11.594891	4781	DTR	9	11	0.9788	3	7.936	Viruses;Monodnaviria;Sangervirae;Phixviricota;Malgrandaviricetes;Petitvirales;Microviridae	LKH201_P03_Ci_virus|NODE_198_length_4781_cov_11.594891	4781	No	9	6	0	Complete	High-quality	100	DTR (high-confidence)	0	1	LKH201	Loxodes sp.	unknown	Malgrandaviricetes	Microviridae	unknown
NODE_199_length_4781_cov_2.393517	4781	No terminal repeats	4	11	0.8538	1	1.4865	Viruses;Monodnaviria;Shotokuvirae;Cressdnaviricota;Repensiviricetes;Geplafuvirales	LKH201_P03_Ci_virus|NODE_199_length_4781_cov_2.393517	4781	No	4	2	0	High-quality	High-quality	100	HMM-based (lower-bound)	0	1	LKH201	Loxodes sp.	unknown	Shotokuvirae	Geplafuvirales_unclassified	unknown
NODE_200_length_4777_cov_11.668672	4777	DTR	8	11	0.9819	3	7.936	Viruses;Monodnaviria;Sangervirae;Phixviricota;Malgrandaviricetes;Petitvirales;Microviridae	LKH201_P03_Ci_virus|NODE_200_length_4777_cov_11.668672	4777	No	8	7	0	Complete	High-quality	100	DTR (high-confidence)	0	1	LKH201	Loxodes sp.	unknown	Malgrandaviricetes	Microviridae	unknown
NODE_202_length_4767_cov_9.280792	4767	DTR	8	11	0.9691	4	11.2071	Viruses;Monodnaviria;Sangervirae;Phixviricota;Malgrandaviricetes;Petitvirales;Microviridae	LKH201_P03_Ci_virus|NODE_202_length_4767_cov_9.280792	4767	No	8	7	0	Complete	High-quality	100	DTR (high-confidence)	0	1	LKH201	Loxodes sp.	unknown	Malgrandaviricetes	Microviridae	unknown
NODE_203_length_4762_cov_20.860099	4762	DTR	7	11	0.9738	1	4.596	Viruses;Monodnaviria;Sangervirae;Phixviricota;Malgrandaviricetes;Petitvirales;Microviridae	LKH201_P03_Ci_virus|NODE_203_length_4762_cov_20.860099	4762	No	7	2	0	Complete	High-quality	100	DTR (high-confidence)	0	1	LKH201	Loxodes sp.	unknown	Malgrandaviricetes	Microviridae	unknown
NODE_205_length_4754_cov_23.976031	4754	DTR	7	11	0.9829	3	9.6543	Viruses;Monodnaviria;Sangervirae;Phixviricota;Malgrandaviricetes;Petitvirales;Microviridae	LKH201_P03_Ci_virus|NODE_205_length_4754_cov_23.976031	4754	No	7	6	0	Complete	High-quality	100	DTR (high-confidence)	0	1	LKH201	Loxodes sp.	unknown	Malgrandaviricetes	Microviridae	unknown
NODE_206_length_4753_cov_9.466307	4753	DTR	7	11	0.9836	4	11.0341	Viruses;Monodnaviria;Sangervirae;Phixviricota;Malgrandaviricetes;Petitvirales;Microviridae	LKH201_P03_Ci_virus|NODE_206_length_4753_cov_9.466307	4753	No	7	7	0	Complete	High-quality	100	DTR (high-confidence)	0	1	LKH201	Loxodes sp.	unknown	Malgrandaviricetes	Microviridae	unknown
NODE_207_length_4750_cov_5.169224	4750	DTR	7	11	0.978	4	9.3364	Viruses;Monodnaviria;Sangervirae;Phixviricota;Malgrandaviricetes;Petitvirales;Microviridae	LKH201_P03_Ci_virus|NODE_207_length_4750_cov_5.169224	4750	No	7	6	0	Complete	High-quality	100	DTR (high-confidence)	0	1	LKH201	Loxodes sp.	unknown	Malgrandaviricetes	Microviridae	unknown
NODE_208_length_4742_cov_21.896081	4742	DTR	8	11	0.9799	4	11.3726	Viruses;Monodnaviria;Sangervirae;Phixviricota;Malgrandaviricetes;Petitvirales;Microviridae	LKH201_P03_Ci_virus|NODE_208_length_4742_cov_21.896081	4742	No	9	7	0	Complete	High-quality	100	DTR (high-confidence)	0	1	LKH201	Loxodes sp.	unknown	Malgrandaviricetes	Microviridae	unknown
NODE_209_length_4739_cov_13.108752	4739	DTR	7	11	0.9816	4	9.3364	Viruses;Monodnaviria;Sangervirae;Phixviricota;Malgrandaviricetes;Petitvirales;Microviridae	LKH201_P03_Ci_virus|NODE_209_length_4739_cov_13.108752	4739	No	7	6	0	Complete	High-quality	100	DTR (high-confidence)	0	1	LKH201	Loxodes sp.	unknown	Malgrandaviricetes	Microviridae	unknown
NODE_210_length_4738_cov_24.501625	4738	DTR	7	11	0.9627	1	2.9673	Viruses;Monodnaviria;Sangervirae;Phixviricota;Malgrandaviricetes;Petitvirales;Microviridae	LKH201_P03_Ci_virus|NODE_210_length_4738_cov_24.501625	4738	No	7	2	0	Complete	High-quality	100	DTR (high-confidence)	0	1	LKH201	Loxodes sp.	unknown	Malgrandaviricetes	Microviridae	unknown
NODE_211_length_4731_cov_2.552300	4731	No terminal repeats	5	11	0.9814	3	7.7837	Viruses;Monodnaviria;Sangervirae;Phixviricota;Malgrandaviricetes;Petitvirales;Microviridae	LKH201_P03_Ci_virus|NODE_211_length_4731_cov_2.552300	4731	No	5	5	0	High-quality	High-quality	100	AAI-based (high-confidence)	0	1	LKH201	Loxodes sp.	unknown	Malgrandaviricetes	Microviridae	unknown
NODE_212_length_4730_cov_21.385500	4730	DTR	7	11	0.982	3	9.5019	Viruses;Monodnaviria;Sangervirae;Phixviricota;Malgrandaviricetes;Petitvirales;Microviridae	LKH201_P03_Ci_virus|NODE_212_length_4730_cov_21.385500	4730	No	7	6	0	Complete	High-quality	100	DTR (high-confidence)	0	1	LKH201	Loxodes sp.	unknown	Malgrandaviricetes	Microviridae	unknown
NODE_213_length_4729_cov_13.194963	4729	DTR	6	11	0.978	2	6.1488	Viruses;Monodnaviria;Sangervirae;Phixviricota;Malgrandaviricetes;Petitvirales;Microviridae	LKH201_P03_Ci_virus|NODE_213_length_4729_cov_13.194963	4729	No	6	4	0	Complete	High-quality	100	DTR (high-confidence)	0	1	LKH201	Loxodes sp.	unknown	Malgrandaviricetes	Microviridae	unknown
NODE_214_length_4722_cov_8.557295	4722	DTR	9	11	0.9824	3	7.936	Viruses;Monodnaviria;Sangervirae;Phixviricota;Malgrandaviricetes;Petitvirales;Microviridae	LKH201_P03_Ci_virus|NODE_214_length_4722_cov_8.557295	4722	No	9	7	0	Complete	High-quality	100	DTR (high-confidence)	0	1	LKH201	Loxodes sp.	unknown	Malgrandaviricetes	Microviridae	unknown
NODE_215_length_4717_cov_23.134959	4717	DTR	8	11	0.9757	2	7.936	Viruses;Monodnaviria;Sangervirae;Phixviricota;Malgrandaviricetes;Petitvirales;Microviridae	LKH201_P03_Ci_virus|NODE_215_length_4717_cov_23.134959	4717	No	8	5	0	Complete	High-quality	100	DTR (high-confidence)	0	1	LKH201	Loxodes sp.	unknown	Malgrandaviricetes	Microviridae	unknown
NODE_216_length_4715_cov_15.207753	4715	DTR	9	11	0.9823	4	9.4785	Viruses;Monodnaviria;Sangervirae;Phixviricota;Malgrandaviricetes;Petitvirales;Microviridae	LKH201_P03_Ci_virus|NODE_216_length_4715_cov_15.207753	4715	No	9	7	0	Complete	High-quality	100	DTR (high-confidence)	0	1	LKH201	Loxodes sp.	unknown	Malgrandaviricetes	Microviridae	unknown
NODE_217_length_4714_cov_24.321499	4714	DTR	8	11	0.9824	4	9.4888	Viruses;Monodnaviria;Sangervirae;Phixviricota;Malgrandaviricetes;Petitvirales;Microviridae	LKH201_P03_Ci_virus|NODE_217_length_4714_cov_24.321499	4714	No	8	7	0	Complete	High-quality	100	DTR (high-confidence)	0	1	LKH201	Loxodes sp.	unknown	Malgrandaviricetes	Microviridae	unknown
NODE_218_length_4711_cov_23.924804	4711	DTR	7	11	0.9802	3	7.7837	Viruses;Monodnaviria;Sangervirae;Phixviricota;Malgrandaviricetes;Petitvirales;Microviridae	LKH201_P03_Ci_virus|NODE_218_length_4711_cov_23.924804	4711	No	7	5	0	Complete	High-quality	100	DTR (high-confidence)	0	1	LKH201	Loxodes sp.	unknown	Malgrandaviricetes	Microviridae	unknown
NODE_219_length_4710_cov_9.378243	4710	DTR	7	11	0.981	3	9.6543	Viruses;Monodnaviria;Sangervirae;Phixviricota;Malgrandaviricetes;Petitvirales;Microviridae	LKH201_P03_Ci_virus|NODE_219_length_4710_cov_9.378243	4710	No	7	6	0	Complete	High-quality	100	DTR (high-confidence)	0	1	LKH201	Loxodes sp.	unknown	Malgrandaviricetes	Microviridae	unknown
NODE_221_length_4707_cov_24.837696	4707	DTR	6	11	0.9836	4	9.6543	Viruses;Monodnaviria;Sangervirae;Phixviricota;Malgrandaviricetes;Petitvirales;Microviridae	LKH201_P03_Ci_virus|NODE_221_length_4707_cov_24.837696	4707	No	7	7	0	Complete	High-quality	100	DTR (high-confidence)	0	1	LKH201	Loxodes sp.	unknown	Malgrandaviricetes	Microviridae	unknown
NODE_222_length_4707_cov_9.422557	4707	DTR	5	11	0.9804	3	7.936	Viruses;Monodnaviria;Sangervirae;Phixviricota;Malgrandaviricetes;Petitvirales;Microviridae	LKH201_P03_Ci_virus|NODE_222_length_4707_cov_9.422557	4707	No	5	5	0	Complete	High-quality	100	DTR (high-confidence)	0	1	LKH201	Loxodes sp.	unknown	Malgrandaviricetes	Microviridae	unknown
NODE_225_length_4678_cov_6.503842	4678	DTR	7	11	0.9652	3	7.936	Viruses;Monodnaviria;Sangervirae;Phixviricota;Malgrandaviricetes;Petitvirales;Microviridae	LKH201_P03_Ci_virus|NODE_225_length_4678_cov_6.503842	4678	No	7	6	0	Complete	High-quality	100	DTR (high-confidence)	0	1	LKH201	Loxodes sp.	unknown	Malgrandaviricetes	Microviridae	unknown
NODE_226_length_4677_cov_18.429293	4677	DTR	6	11	0.9815	3	9.1982	Viruses;Monodnaviria;Sangervirae;Phixviricota;Malgrandaviricetes;Petitvirales;Microviridae	LKH201_P03_Ci_virus|NODE_226_length_4677_cov_18.429293	4677	No	6	6	0	Complete	High-quality	100	DTR (high-confidence)	0	1	LKH201	Loxodes sp.	unknown	Malgrandaviricetes	Microviridae	unknown
NODE_227_length_4676_cov_24.846475	4676	DTR	8	11	0.9809	3	7.936	Viruses;Monodnaviria;Sangervirae;Phixviricota;Malgrandaviricetes;Petitvirales;Microviridae	LKH201_P03_Ci_virus|NODE_227_length_4676_cov_24.846475	4676	No	8	7	0	Complete	High-quality	100	DTR (high-confidence)	0	1	LKH201	Loxodes sp.	unknown	Malgrandaviricetes	Microviridae	unknown
NODE_229_length_4675_cov_23.982425	4675	DTR	7	11	0.9809	3	7.936	Viruses;Monodnaviria;Sangervirae;Phixviricota;Malgrandaviricetes;Petitvirales;Microviridae	LKH201_P03_Ci_virus|NODE_229_length_4675_cov_23.982425	4675	No	7	5	0	Complete	High-quality	100	DTR (high-confidence)	0	1	LKH201	Loxodes sp.	unknown	Malgrandaviricetes	Microviridae	unknown
NODE_230_length_4673_cov_20.508352	4673	DTR	6	11	0.9788	3	7.7837	Viruses;Monodnaviria;Sangervirae;Phixviricota;Malgrandaviricetes;Petitvirales;Microviridae	LKH201_P03_Ci_virus|NODE_230_length_4673_cov_20.508352	4673	No	6	5	0	Complete	High-quality	100	DTR (high-confidence)	0	1	LKH201	Loxodes sp.	unknown	Malgrandaviricetes	Microviridae	unknown
NODE_231_length_4673_cov_5.981319	4673	DTR	5	11	0.9756	3	7.7837	Viruses;Monodnaviria;Sangervirae;Phixviricota;Malgrandaviricetes;Petitvirales;Microviridae	LKH201_P03_Ci_virus|NODE_231_length_4673_cov_5.981319	4673	No	5	5	0	Complete	High-quality	100	DTR (high-confidence)	0	1	LKH201	Loxodes sp.	unknown	Malgrandaviricetes	Microviridae	unknown
NODE_232_length_4672_cov_3.285118	4672	No terminal repeats	3	11	0.9168	1	1.7183	Viruses;Duplodnaviria;Heunggongvirae;Uroviricota;Caudoviricetes	LKH201_P03_Ci_virus|NODE_232_length_4672_cov_3.285118	4672	No	3	1	0	High-quality	High-quality	100	HMM-based (lower-bound)	0	1	LKH201	Loxodes sp.	unknown	Caudoviricetes	Caudoviricetes_unclassified	unknown
NODE_233_length_4668_cov_23.969857	4668	DTR	6	11	0.9816	4	9.3364	Viruses;Monodnaviria;Sangervirae;Phixviricota;Malgrandaviricetes;Petitvirales;Microviridae	LKH201_P03_Ci_virus|NODE_233_length_4668_cov_23.969857	4668	No	6	6	0	Complete	High-quality	100	DTR (high-confidence)	0	1	LKH201	Loxodes sp.	unknown	Malgrandaviricetes	Microviridae	unknown
NODE_234_length_4667_cov_6.681338	4667	DTR	7	11	0.9795	1	4.6807	Viruses;Monodnaviria;Sangervirae;Phixviricota;Malgrandaviricetes;Petitvirales;Microviridae	LKH201_P03_Ci_virus|NODE_234_length_4667_cov_6.681338	4667	No	7	3	0	Complete	High-quality	100	DTR (high-confidence)	0	1	LKH201	Loxodes sp.	unknown	Malgrandaviricetes	Microviridae	unknown
NODE_236_length_4660_cov_23.922636	4660	DTR	7	11	0.9746	1	2.9673	Viruses;Monodnaviria;Sangervirae;Phixviricota;Malgrandaviricetes;Petitvirales;Microviridae	LKH201_P03_Ci_virus|NODE_236_length_4660_cov_23.922636	4660	No	8	2	0	Complete	High-quality	100	DTR (high-confidence)	0	1	LKH201	Loxodes sp.	unknown	Malgrandaviricetes	Microviridae	unknown
NODE_237_length_4658_cov_4.095700	4658	DTR	5	11	0.9833	3	7.936	Viruses;Monodnaviria;Sangervirae;Phixviricota;Malgrandaviricetes;Petitvirales;Microviridae	LKH201_P03_Ci_virus|NODE_237_length_4658_cov_4.095700	4658	No	6	5	0	Complete	High-quality	100	DTR (high-confidence)	0	1	LKH201	Loxodes sp.	unknown	Malgrandaviricetes	Microviridae	unknown
NODE_238_length_4647_cov_4.196508	4647	DTR	7	11	0.9829	4	11.2022	Viruses;Monodnaviria;Sangervirae;Phixviricota;Malgrandaviricetes;Petitvirales;Microviridae	LKH201_P03_Ci_virus|NODE_238_length_4647_cov_4.196508	4647	No	7	7	0	Complete	High-quality	100	DTR (high-confidence)	0	1	LKH201	Loxodes sp.	unknown	Malgrandaviricetes	Microviridae	unknown
NODE_239_length_4643_cov_23.227434	4643	DTR	6	11	0.9819	3	7.9257	Viruses;Monodnaviria;Sangervirae;Phixviricota;Malgrandaviricetes;Petitvirales;Microviridae	LKH201_P03_Ci_virus|NODE_239_length_4643_cov_23.227434	4643	No	7	5	0	Complete	High-quality	100	DTR (high-confidence)	0	1	LKH201	Loxodes sp.	unknown	Malgrandaviricetes	Microviridae	unknown
NODE_240_length_4642_cov_13.410489	4642	DTR	7	11	0.9824	3	9.6543	Viruses;Monodnaviria;Sangervirae;Phixviricota;Malgrandaviricetes;Petitvirales;Microviridae	LKH201_P03_Ci_virus|NODE_240_length_4642_cov_13.410489	4642	No	7	6	0	Complete	High-quality	100	DTR (high-confidence)	0	1	LKH201	Loxodes sp.	unknown	Malgrandaviricetes	Microviridae	unknown
NODE_242_length_4633_cov_23.091353	4633	DTR	6	11	0.9692	3	7.936	Viruses;Monodnaviria;Sangervirae;Phixviricota;Malgrandaviricetes;Petitvirales;Microviridae	LKH201_P03_Ci_virus|NODE_242_length_4633_cov_23.091353	4633	No	6	6	0	Complete	High-quality	100	DTR (high-confidence)	0	1	LKH201	Loxodes sp.	unknown	Malgrandaviricetes	Microviridae	unknown
NODE_243_length_4629_cov_21.153573	4629	DTR	6	11	0.9731	1	2.8778	Viruses;Monodnaviria;Sangervirae;Phixviricota;Malgrandaviricetes;Petitvirales;Microviridae	LKH201_P03_Ci_virus|NODE_243_length_4629_cov_21.153573	4629	No	6	2	0	Complete	High-quality	100	DTR (high-confidence)	0	1	LKH201	Loxodes sp.	unknown	Malgrandaviricetes	Microviridae	unknown
NODE_245_length_4624_cov_21.635859	4624	DTR	7	11	0.9817	4	11.2071	Viruses;Monodnaviria;Sangervirae;Phixviricota;Malgrandaviricetes;Petitvirales;Microviridae	LKH201_P03_Ci_virus|NODE_245_length_4624_cov_21.635859	4624	No	7	7	0	Complete	High-quality	100	DTR (high-confidence)	0	1	LKH201	Loxodes sp.	unknown	Malgrandaviricetes	Microviridae	unknown
NODE_246_length_4623_cov_21.466000	4623	DTR	8	11	0.9766	2	6.5421	Viruses;Monodnaviria;Sangervirae;Phixviricota;Malgrandaviricetes;Petitvirales;Microviridae	LKH201_P03_Ci_virus|NODE_246_length_4623_cov_21.466000	4623	No	8	3	0	Complete	High-quality	100	DTR (high-confidence)	0	1	LKH201	Loxodes sp.	unknown	Malgrandaviricetes	Microviridae	unknown
NODE_247_length_4621_cov_24.079369	4621	DTR	8	11	0.9763	1	2.9625	Viruses;Monodnaviria;Sangervirae;Phixviricota;Malgrandaviricetes;Petitvirales;Microviridae	LKH201_P03_Ci_virus|NODE_247_length_4621_cov_24.079369	4621	No	8	2	0	Complete	High-quality	100	DTR (high-confidence)	0	1	LKH201	Loxodes sp.	unknown	Malgrandaviricetes	Microviridae	unknown
NODE_249_length_4612_cov_3.562709	4612	DTR	7	11	0.9815	3	7.754	Viruses;Monodnaviria;Sangervirae;Phixviricota;Malgrandaviricetes;Petitvirales;Microviridae	LKH201_P03_Ci_virus|NODE_249_length_4612_cov_3.562709	4612	No	8	6	0	Complete	High-quality	100	DTR (high-confidence)	0	1	LKH201	Loxodes sp.	d__Bacteria;p__Bacillota_C;c__Negativicutes;o__Acidaminococcales;f__Acidaminococcaceae;g__Phascolarctobacterium_A;s__Phascolarctobacterium_A succinatutens_A	Malgrandaviricetes	Microviridae	o__Acidaminococcales
NODE_250_length_4604_cov_4.046418	4604	DTR	8	11	0.9795	4	9.4888	Viruses;Monodnaviria;Sangervirae;Phixviricota;Malgrandaviricetes;Petitvirales;Microviridae	LKH201_P03_Ci_virus|NODE_250_length_4604_cov_4.046418	4604	No	8	7	0	Complete	High-quality	100	DTR (high-confidence)	0	1	LKH201	Loxodes sp.	unknown	Malgrandaviricetes	Microviridae	unknown
NODE_251_length_4603_cov_24.790402	4603	DTR	6	11	0.9829	3	7.936	Viruses;Monodnaviria;Sangervirae;Phixviricota;Malgrandaviricetes;Petitvirales;Microviridae	LKH201_P03_Ci_virus|NODE_251_length_4603_cov_24.790402	4603	No	6	5	0	Complete	High-quality	100	DTR (high-confidence)	0	1	LKH201	Loxodes sp.	unknown	Malgrandaviricetes	Microviridae	unknown
NODE_252_length_4602_cov_3.580933	4602	DTR	6	11	0.9797	3	7.936	Viruses;Monodnaviria;Sangervirae;Phixviricota;Malgrandaviricetes;Petitvirales;Microviridae	LKH201_P03_Ci_virus|NODE_252_length_4602_cov_3.580933	4602	No	6	6	0	Complete	High-quality	100	DTR (high-confidence)	0	1	LKH201	Loxodes sp.	d__Bacteria;p__Actinomycetota;c__Actinomycetia;o__Mycobacteriales;f__Mycobacteriaceae;g__Mycobacterium;s__Mycobacterium sp000328565	Malgrandaviricetes	Microviridae	o__Mycobacteriales
NODE_253_length_4599_cov_3.472744	4599	DTR	7	11	0.9816	3	7.936	Viruses;Monodnaviria;Sangervirae;Phixviricota;Malgrandaviricetes;Petitvirales;Microviridae	LKH201_P03_Ci_virus|NODE_253_length_4599_cov_3.472744	4599	No	6	6	0	Complete	High-quality	100	DTR (high-confidence)	0	1	LKH201	Loxodes sp.	unknown	Malgrandaviricetes	Microviridae	unknown
NODE_254_length_4594_cov_25.340863	4594	DTR	7	11	0.9828	3	9.6543	Viruses;Monodnaviria;Sangervirae;Phixviricota;Malgrandaviricetes;Petitvirales;Microviridae	LKH201_P03_Ci_virus|NODE_254_length_4594_cov_25.340863	4594	No	7	7	0	Complete	High-quality	100	DTR (high-confidence)	0	1	LKH201	Loxodes sp.	unknown	Malgrandaviricetes	Microviridae	unknown
NODE_255_length_4588_cov_2.817245	4588	No terminal repeats	8	11	0.9819	3	9.3524	Viruses;Monodnaviria;Sangervirae;Phixviricota;Malgrandaviricetes;Petitvirales;Microviridae	LKH201_P03_Ci_virus|NODE_255_length_4588_cov_2.817245	4588	No	8	6	0	High-quality	High-quality	99.72	AAI-based (high-confidence)	0	1	LKH201	Loxodes sp.	unknown	Malgrandaviricetes	Microviridae	unknown
NODE_256_length_4587_cov_23.667115	4587	DTR	8	11	0.9767	4	11.0547	Viruses;Monodnaviria;Sangervirae;Phixviricota;Malgrandaviricetes;Petitvirales;Microviridae	LKH201_P03_Ci_virus|NODE_256_length_4587_cov_23.667115	4587	No	8	6	0	Complete	High-quality	100	DTR (high-confidence)	0	1	LKH201	Loxodes sp.	unknown	Malgrandaviricetes	Microviridae	unknown
NODE_258_length_4585_cov_23.348723	4585	DTR	6	11	0.9742	3	7.936	Viruses;Monodnaviria;Sangervirae;Phixviricota;Malgrandaviricetes;Petitvirales;Microviridae	LKH201_P03_Ci_virus|NODE_258_length_4585_cov_23.348723	4585	No	6	5	0	Complete	High-quality	100	DTR (high-confidence)	0	1	LKH201	Loxodes sp.	unknown	Malgrandaviricetes	Microviridae	unknown
NODE_261_length_4582_cov_4.800628	4582	DTR	6	11	0.9721	3	7.936	Viruses;Monodnaviria;Sangervirae;Phixviricota;Malgrandaviricetes;Petitvirales;Microviridae	LKH201_P03_Ci_virus|NODE_261_length_4582_cov_4.800628	4582	No	6	6	0	Complete	High-quality	100	DTR (high-confidence)	0	1	LKH201	Loxodes sp.	unknown	Malgrandaviricetes	Microviridae	unknown
NODE_262_length_4580_cov_5.447162	4580	No terminal repeats	6	11	0.9807	3	7.936	Viruses;Monodnaviria;Sangervirae;Phixviricota;Malgrandaviricetes;Petitvirales;Microviridae	LKH201_P03_Ci_virus|NODE_262_length_4580_cov_5.447162	4580	No	8	6	0	High-quality	High-quality	96.97	AAI-based (high-confidence)	0	1	LKH201	Loxodes sp.	unknown	Malgrandaviricetes	Microviridae	unknown
NODE_263_length_4577_cov_6.105972	4577	No terminal repeats	7	11	0.9834	3	9.6543	Viruses;Monodnaviria;Sangervirae;Phixviricota;Malgrandaviricetes;Petitvirales;Microviridae	LKH201_P03_Ci_virus|NODE_263_length_4577_cov_6.105972	4577	No	7	6	0	High-quality	High-quality	100	AAI-based (high-confidence)	0	1	LKH201	Loxodes sp.	unknown	Malgrandaviricetes	Microviridae	unknown
NODE_264_length_4576_cov_16.584101	4576	DTR	7	11	0.9784	3	9.6543	Viruses;Monodnaviria;Sangervirae;Phixviricota;Malgrandaviricetes;Petitvirales;Microviridae	LKH201_P03_Ci_virus|NODE_264_length_4576_cov_16.584101	4576	No	7	6	0	Complete	High-quality	100	DTR (high-confidence)	0	1	LKH201	Loxodes sp.	unknown	Malgrandaviricetes	Microviridae	unknown
NODE_265_length_4576_cov_8.808219	4576	No terminal repeats	7	11	0.9761	3	7.7837	Viruses;Monodnaviria;Sangervirae;Phixviricota;Malgrandaviricetes;Petitvirales;Microviridae	LKH201_P03_Ci_virus|NODE_265_length_4576_cov_8.808219	4576	No	7	6	0	High-quality	High-quality	97.53	AAI-based (high-confidence)	0	1	LKH201	Loxodes sp.	unknown	Malgrandaviricetes	Microviridae	unknown
NODE_266_length_4575_cov_23.457996	4575	DTR	7	11	0.9728	4	8.0743	Viruses;Monodnaviria;Sangervirae;Phixviricota;Malgrandaviricetes;Petitvirales;Microviridae	LKH201_P03_Ci_virus|NODE_266_length_4575_cov_23.457996	4575	No	7	4	0	Complete	High-quality	100	DTR (high-confidence)	0	1	LKH201	Loxodes sp.	unknown	Malgrandaviricetes	Microviridae	unknown
NODE_267_length_4574_cov_24.669737	4574	DTR	8	11	0.983	3	9.6543	Viruses;Monodnaviria;Sangervirae;Phixviricota;Malgrandaviricetes;Petitvirales;Microviridae	LKH201_P03_Ci_virus|NODE_267_length_4574_cov_24.669737	4574	No	8	7	0	Complete	High-quality	100	DTR (high-confidence)	0	1	LKH201	Loxodes sp.	d__Bacteria;p__Bacillota_C;c__Negativicutes;o__Acidaminococcales;f__Acidaminococcaceae;g__Phascolarctobacterium;s__Phascolarctobacterium sp900544795	Malgrandaviricetes	Microviridae	o__Acidaminococcales
NODE_268_length_4568_cov_4.192126	4568	No terminal repeats	7	11	0.98	3	7.936	Viruses;Monodnaviria;Sangervirae;Phixviricota;Malgrandaviricetes;Petitvirales;Microviridae	LKH201_P03_Ci_virus|NODE_268_length_4568_cov_4.192126	4568	No	7	5	0	High-quality	High-quality	98.78	AAI-based (high-confidence)	0	1	LKH201	Loxodes sp.	unknown	Malgrandaviricetes	Microviridae	unknown
NODE_269_length_4562_cov_23.739806	4562	DTR	6	11	0.9827	4	9.6543	Viruses;Monodnaviria;Sangervirae;Phixviricota;Malgrandaviricetes;Petitvirales;Microviridae	LKH201_P03_Ci_virus|NODE_269_length_4562_cov_23.739806	4562	No	6	6	0	Complete	High-quality	100	DTR (high-confidence)	0	1	LKH201	Loxodes sp.	unknown	Malgrandaviricetes	Microviridae	unknown
NODE_270_length_4562_cov_22.219869	4562	DTR	6	11	0.9815	2	6.1488	Viruses;Monodnaviria;Sangervirae;Phixviricota;Malgrandaviricetes;Petitvirales;Microviridae	LKH201_P03_Ci_virus|NODE_270_length_4562_cov_22.219869	4562	No	6	4	0	Complete	High-quality	100	DTR (high-confidence)	0	1	LKH201	Loxodes sp.	unknown	Malgrandaviricetes	Microviridae	unknown
NODE_271_length_4562_cov_3.274837	4562	No terminal repeats	9	11	0.9808	3	7.936	Viruses;Monodnaviria;Sangervirae;Phixviricota;Malgrandaviricetes;Petitvirales;Microviridae	LKH201_P03_Ci_virus|NODE_271_length_4562_cov_3.274837	4562	No	9	7	0	High-quality	High-quality	99.72	AAI-based (medium-confidence)	0	1	LKH201	Loxodes sp.	unknown	Malgrandaviricetes	Microviridae	unknown
NODE_273_length_4556_cov_22.455448	4556	DTR	7	11	0.9796	2	4.5201	Viruses;Monodnaviria;Sangervirae;Phixviricota;Malgrandaviricetes;Petitvirales;Microviridae	LKH201_P03_Ci_virus|NODE_273_length_4556_cov_22.455448	4556	No	7	3	0	Complete	High-quality	100	DTR (high-confidence)	0	1	LKH201	Loxodes sp.	unknown	Malgrandaviricetes	Microviridae	unknown
NODE_274_length_4555_cov_13.828745	4555	DTR	7	11	0.9772	3	7.936	Viruses;Monodnaviria;Sangervirae;Phixviricota;Malgrandaviricetes;Petitvirales;Microviridae	LKH201_P03_Ci_virus|NODE_274_length_4555_cov_13.828745	4555	No	9	6	0	Complete	High-quality	100	DTR (high-confidence)	0	1	LKH201	Loxodes sp.	unknown	Malgrandaviricetes	Microviridae	unknown
NODE_276_length_4546_cov_5.802623	4546	DTR	6	11	0.9821	3	9.6543	Viruses;Monodnaviria;Sangervirae;Phixviricota;Malgrandaviricetes;Petitvirales;Microviridae	LKH201_P03_Ci_virus|NODE_276_length_4546_cov_5.802623	4546	No	6	6	0	Complete	High-quality	100	DTR (high-confidence)	0	1	LKH201	Loxodes sp.	unknown	Malgrandaviricetes	Microviridae	unknown
NODE_277_length_4538_cov_24.588901	4538	DTR	7	11	0.9728	3	7.936	Viruses;Monodnaviria;Sangervirae;Phixviricota;Malgrandaviricetes;Petitvirales;Microviridae	LKH201_P03_Ci_virus|NODE_277_length_4538_cov_24.588901	4538	No	7	7	0	Complete	High-quality	100	DTR (high-confidence)	0	1	LKH201	Loxodes sp.	unknown	Malgrandaviricetes	Microviridae	unknown
NODE_278_length_4538_cov_14.697395	4538	DTR	7	11	0.9835	4	11.2071	Viruses;Monodnaviria;Sangervirae;Phixviricota;Malgrandaviricetes;Petitvirales;Microviridae	LKH201_P03_Ci_virus|NODE_278_length_4538_cov_14.697395	4538	No	7	6	0	Complete	High-quality	100	DTR (high-confidence)	0	1	LKH201	Loxodes sp.	unknown	Malgrandaviricetes	Microviridae	unknown
NODE_279_length_4535_cov_23.580916	4535	DTR	6	11	0.9791	3	7.7837	Viruses;Monodnaviria;Sangervirae;Phixviricota;Malgrandaviricetes;Petitvirales;Microviridae	LKH201_P03_Ci_virus|NODE_279_length_4535_cov_23.580916	4535	No	6	5	0	Complete	High-quality	100	DTR (high-confidence)	0	1	LKH201	Loxodes sp.	unknown	Malgrandaviricetes	Microviridae	unknown
NODE_280_length_4534_cov_21.436409	4534	DTR	6	11	0.983	4	9.4888	Viruses;Monodnaviria;Sangervirae;Phixviricota;Malgrandaviricetes;Petitvirales;Microviridae	LKH201_P03_Ci_virus|NODE_280_length_4534_cov_21.436409	4534	No	6	6	0	Complete	High-quality	100	DTR (high-confidence)	0	1	LKH201	Loxodes sp.	unknown	Malgrandaviricetes	Microviridae	unknown
NODE_283_length_4532_cov_9.383987	4532	DTR	7	11	0.9824	3	9.6543	Viruses;Monodnaviria;Sangervirae;Phixviricota;Malgrandaviricetes;Petitvirales;Microviridae	LKH201_P03_Ci_virus|NODE_283_length_4532_cov_9.383987	4532	No	7	6	0	Complete	High-quality	100	DTR (high-confidence)	0	1	LKH201	Loxodes sp.	unknown	Malgrandaviricetes	Microviridae	unknown
NODE_284_length_4531_cov_23.506579	4531	DTR	8	11	0.9814	3	11.3726	Viruses;Monodnaviria;Sangervirae;Phixviricota;Malgrandaviricetes;Petitvirales;Microviridae	LKH201_P03_Ci_virus|NODE_284_length_4531_cov_23.506579	4531	No	8	7	0	Complete	High-quality	100	DTR (high-confidence)	0	1	LKH201	Loxodes sp.	unknown	Malgrandaviricetes	Microviridae	unknown
NODE_285_length_4526_cov_21.916648	4526	DTR	6	11	0.9693	3	7.7837	Viruses;Monodnaviria;Sangervirae;Phixviricota;Malgrandaviricetes;Petitvirales;Microviridae	LKH201_P03_Ci_virus|NODE_285_length_4526_cov_21.916648	4526	No	6	6	0	Complete	High-quality	100	DTR (high-confidence)	0	1	LKH201	Loxodes sp.	unknown	Malgrandaviricetes	Microviridae	unknown
NODE_286_length_4525_cov_6.225352	4525	DTR	7	11	0.9823	3	7.936	Viruses;Monodnaviria;Sangervirae;Phixviricota;Malgrandaviricetes;Petitvirales;Microviridae	LKH201_P03_Ci_virus|NODE_286_length_4525_cov_6.225352	4525	No	7	7	0	Complete	High-quality	100	DTR (high-confidence)	0	1	LKH201	Loxodes sp.	unknown	Malgrandaviricetes	Microviridae	unknown
NODE_287_length_4508_cov_13.716534	4508	DTR	5	11	0.8439	1	1.7183	Viruses;Monodnaviria;Shotokuvirae;Cressdnaviricota	LKH201_P03_Ci_virus|NODE_287_length_4508_cov_13.716534	4508	No	7	1	0	Complete	High-quality	100	DTR (high-confidence)	0	1	LKH201	Loxodes sp.	unknown	Shotokuvirae	Cressdnaviricota_unclassified	unknown
NODE_289_length_4499_cov_13.480347	4499	DTR	5	11	0.9773	3	7.7456	Viruses;Monodnaviria;Sangervirae;Phixviricota;Malgrandaviricetes;Petitvirales;Microviridae	LKH201_P03_Ci_virus|NODE_289_length_4499_cov_13.480347	4499	No	5	5	0	Complete	High-quality	100	DTR (high-confidence)	0	1	LKH201	Loxodes sp.	unknown	Malgrandaviricetes	Microviridae	unknown
NODE_290_length_4495_cov_19.512351	4495	DTR	7	11	0.9826	3	9.1553	Viruses;Monodnaviria;Sangervirae;Phixviricota;Malgrandaviricetes;Petitvirales;Microviridae	LKH201_P03_Ci_virus|NODE_290_length_4495_cov_19.512351	4495	No	7	7	0	Complete	High-quality	100	DTR (high-confidence)	0	1	LKH201	Loxodes sp.	unknown	Malgrandaviricetes	Microviridae	unknown
NODE_291_length_4493_cov_12.807323	4493	DTR	6	11	0.9782	2	6.0654	Viruses;Monodnaviria;Sangervirae;Phixviricota;Malgrandaviricetes;Petitvirales;Microviridae	LKH201_P03_Ci_virus|NODE_291_length_4493_cov_12.807323	4493	No	6	4	0	Complete	High-quality	100	DTR (high-confidence)	0	1	LKH201	Loxodes sp.	unknown	Malgrandaviricetes	Microviridae	unknown
NODE_293_length_4492_cov_24.762417	4492	DTR	6	11	0.9807	2	4.5201	Viruses;Monodnaviria;Sangervirae;Phixviricota;Malgrandaviricetes;Petitvirales;Microviridae	LKH201_P03_Ci_virus|NODE_293_length_4492_cov_24.762417	4492	No	7	3	0	Complete	High-quality	100	DTR (high-confidence)	0	1	LKH201	Loxodes sp.	unknown	Malgrandaviricetes	Microviridae	unknown
NODE_294_length_4490_cov_4.518892	4490	DTR	7	11	0.9811	3	11.3726	Viruses;Monodnaviria;Sangervirae;Phixviricota;Malgrandaviricetes;Petitvirales;Microviridae	LKH201_P03_Ci_virus|NODE_294_length_4490_cov_4.518892	4490	No	7	7	0	Complete	High-quality	100	DTR (high-confidence)	0	1	LKH201	Loxodes sp.	unknown	Malgrandaviricetes	Microviridae	unknown
NODE_295_length_4480_cov_22.499885	4480	DTR	7	11	0.9755	1	2.9625	Viruses;Monodnaviria;Sangervirae;Phixviricota;Malgrandaviricetes;Petitvirales;Microviridae	LKH201_P03_Ci_virus|NODE_295_length_4480_cov_22.499885	4480	No	7	2	0	Complete	High-quality	100	DTR (high-confidence)	0	1	LKH201	Loxodes sp.	unknown	Malgrandaviricetes	Microviridae	unknown
NODE_297_length_4463_cov_5.976267	4463	No terminal repeats	7	11	0.9825	3	9.6543	Viruses;Monodnaviria;Sangervirae;Phixviricota;Malgrandaviricetes;Petitvirales;Microviridae	LKH201_P03_Ci_virus|NODE_297_length_4463_cov_5.976267	4463	No	7	7	0	High-quality	High-quality	93.88	AAI-based (high-confidence)	0	1	LKH201	Loxodes sp.	unknown	Malgrandaviricetes	Microviridae	unknown
NODE_298_length_4460_cov_5.096380	4460	No terminal repeats	7	11	0.9816	3	7.7837	Viruses;Monodnaviria;Sangervirae;Phixviricota;Malgrandaviricetes;Petitvirales;Microviridae	LKH201_P03_Ci_virus|NODE_298_length_4460_cov_5.096380	4460	No	8	6	0	High-quality	High-quality	95.49	AAI-based (medium-confidence)	0	1	LKH201	Loxodes sp.	unknown	Malgrandaviricetes	Microviridae	unknown
NODE_299_length_4460_cov_3.218123	4460	DTR	6	11	0.9771	3	7.9257	Viruses;Monodnaviria;Sangervirae;Phixviricota;Malgrandaviricetes;Petitvirales;Microviridae	LKH201_P03_Ci_virus|NODE_299_length_4460_cov_3.218123	4460	No	6	5	0	Complete	High-quality	100	DTR (high-confidence)	0	1	LKH201	Loxodes sp.	unknown	Malgrandaviricetes	Microviridae	unknown
NODE_300_length_4454_cov_4.064419	4454	No terminal repeats	8	11	0.973	3	7.7837	Viruses;Monodnaviria;Sangervirae;Phixviricota;Malgrandaviricetes;Petitvirales;Microviridae	LKH201_P03_Ci_virus|NODE_300_length_4454_cov_4.064419	4454	No	8	6	0	High-quality	High-quality	95.01	AAI-based (medium-confidence)	0	1	LKH201	Loxodes sp.	unknown	Malgrandaviricetes	Microviridae	unknown
NODE_301_length_4447_cov_6.314061	4447	DTR	5	11	0.9107	1	0.9613	Viruses;Monodnaviria;Shotokuvirae;Cressdnaviricota;Arfiviricetes;Cirlivirales	LKH201_P03_Ci_virus|NODE_301_length_4447_cov_6.314061	4447	No	5	1	0	Complete	High-quality	100	DTR (high-confidence)	0	1	LKH201	Loxodes sp.	unknown	Shotokuvirae	Cirlivirales_unclassified	unknown
NODE_302_length_4440_cov_22.788974	4440	DTR	6	11	0.975	3	7.7837	Viruses;Monodnaviria;Sangervirae;Phixviricota;Malgrandaviricetes;Petitvirales;Microviridae	LKH201_P03_Ci_virus|NODE_302_length_4440_cov_22.788974	4440	No	6	5	0	Complete	High-quality	100	DTR (high-confidence)	0	1	LKH201	Loxodes sp.	unknown	Malgrandaviricetes	Microviridae	unknown
NODE_303_length_4439_cov_8.754866	4439	DTR	7	11	0.9804	1	6.3143	Viruses;Monodnaviria;Sangervirae;Phixviricota;Malgrandaviricetes;Petitvirales;Microviridae	LKH201_P03_Ci_virus|NODE_303_length_4439_cov_8.754866	4439	No	7	4	0	Complete	High-quality	100	DTR (high-confidence)	0	1	LKH201	Loxodes sp.	unknown	Malgrandaviricetes	Microviridae	unknown
NODE_304_length_4433_cov_12.959397	4433	DTR	7	11	0.9711	2	6.2074	Viruses;Monodnaviria;Sangervirae;Phixviricota;Malgrandaviricetes;Petitvirales;Microviridae	LKH201_P03_Ci_virus|NODE_304_length_4433_cov_12.959397	4433	No	7	5	0	Complete	High-quality	100	DTR (high-confidence)	0	1	LKH201	Loxodes sp.	unknown	Malgrandaviricetes	Microviridae	unknown
NODE_305_length_4413_cov_12.962005	4413	DTR	7	11	0.9676	3	7.7733	Viruses;Monodnaviria;Sangervirae;Phixviricota;Malgrandaviricetes;Petitvirales;Microviridae	LKH201_P03_Ci_virus|NODE_305_length_4413_cov_12.962005	4413	No	7	6	0	Complete	High-quality	100	DTR (high-confidence)	0	1	LKH201	Loxodes sp.	unknown	Malgrandaviricetes	Microviridae	unknown
NODE_307_length_4398_cov_6.383158	4398	No terminal repeats	6	11	0.9765	1	4.6807	Viruses;Monodnaviria;Sangervirae;Phixviricota;Malgrandaviricetes;Petitvirales;Microviridae	LKH201_P03_Ci_virus|NODE_307_length_4398_cov_6.383158	4398	No	6	3	0	High-quality	High-quality	98.2	AAI-based (medium-confidence)	0	1	LKH201	Loxodes sp.	unknown	Malgrandaviricetes	Microviridae	unknown
NODE_308_length_4394_cov_24.544135	4394	DTR	7	11	0.9791	3	7.936	Viruses;Monodnaviria;Sangervirae;Phixviricota;Malgrandaviricetes;Petitvirales;Microviridae	LKH201_P03_Ci_virus|NODE_308_length_4394_cov_24.544135	4394	No	7	6	0	Complete	High-quality	100	DTR (high-confidence)	0	1	LKH201	Loxodes sp.	unknown	Malgrandaviricetes	Microviridae	unknown
NODE_309_length_4388_cov_5.674091	4388	DTR	6	11	0.9833	4	9.3364	Viruses;Monodnaviria;Sangervirae;Phixviricota;Malgrandaviricetes;Petitvirales;Microviridae	LKH201_P03_Ci_virus|NODE_309_length_4388_cov_5.674091	4388	No	7	7	0	Complete	High-quality	100	DTR (high-confidence)	0	1	LKH201	Loxodes sp.	unknown	Malgrandaviricetes	Microviridae	unknown
NODE_310_length_4384_cov_4.074630	4384	No terminal repeats	6	11	0.9552	1	1.5528	Viruses;Monodnaviria;Sangervirae;Phixviricota;Malgrandaviricetes;Petitvirales	LKH201_P03_Ci_virus|NODE_310_length_4384_cov_4.074630	4384	No	6	2	0	High-quality	High-quality	98.06	AAI-based (high-confidence)	0	1	LKH201	Loxodes sp.	unknown	Malgrandaviricetes	Petitvirales_unclassified	unknown
NODE_312_length_4374_cov_3.978829	4374	DTR	7	11	0.9748	1	6.3143	Viruses;Monodnaviria;Sangervirae;Phixviricota;Malgrandaviricetes;Petitvirales;Microviridae	LKH201_P03_Ci_virus|NODE_312_length_4374_cov_3.978829	4374	No	7	3	0	Complete	High-quality	100	DTR (high-confidence)	0	1	LKH201	Loxodes sp.	unknown	Malgrandaviricetes	Microviridae	unknown
NODE_313_length_4374_cov_1.800988	4374	No terminal repeats	7	11	0.9689	3	7.936	Viruses;Monodnaviria;Sangervirae;Phixviricota;Malgrandaviricetes;Petitvirales;Microviridae	LKH201_P03_Ci_virus|NODE_313_length_4374_cov_1.800988	4374	No	7	5	0	High-quality	High-quality	90.64	AAI-based (medium-confidence)	0	1	LKH201	Loxodes sp.	unknown	Malgrandaviricetes	Microviridae	unknown
NODE_314_length_4363_cov_23.470519	4363	DTR	6	11	0.8818	1	1.7183	Viruses;Riboviria;Orthornavirae;Kitrinoviricota;Tolucaviricetes;Tolivirales	LKH201_P03_Ci_virus|NODE_314_length_4363_cov_23.470519	4363	No	6	2	0	Complete	High-quality	100	DTR (high-confidence)	0	1	LKH201	Loxodes sp.	d__Bacteria;p__Patescibacteria;c__Saccharimonadia;o__Saccharimonadales;f__Nanosynbacteraceae;g__Nanosynbacter;s__Nanosynbacter sp022819365	Tolucaviricetes	Tolivirales_unclassified	o__Saccharimonadales
NODE_316_length_4358_cov_6.532940	4358	No terminal repeats	7	11	0.9799	3	7.7837	Viruses;Monodnaviria;Sangervirae;Phixviricota;Malgrandaviricetes;Petitvirales;Microviridae	LKH201_P03_Ci_virus|NODE_316_length_4358_cov_6.532940	4358	No	7	6	0	High-quality	High-quality	94.11	AAI-based (high-confidence)	0	1	LKH201	Loxodes sp.	unknown	Malgrandaviricetes	Microviridae	unknown
NODE_317_length_4357_cov_16.085026	4357	DTR	7	11	0.9799	3	9.4639	Viruses;Monodnaviria;Sangervirae;Phixviricota;Malgrandaviricetes;Petitvirales;Microviridae	LKH201_P03_Ci_virus|NODE_317_length_4357_cov_16.085026	4357	No	7	6	0	Complete	High-quality	100	DTR (high-confidence)	0	1	LKH201	Loxodes sp.	unknown	Malgrandaviricetes	Microviridae	unknown
NODE_320_length_4333_cov_5.260333	4333	DTR	7	11	0.9811	3	9.1982	Viruses;Monodnaviria;Sangervirae;Phixviricota;Malgrandaviricetes;Petitvirales;Microviridae	LKH201_P03_Ci_virus|NODE_320_length_4333_cov_5.260333	4333	No	6	6	0	Complete	High-quality	100	DTR (high-confidence)	0	1	LKH201	Loxodes sp.	unknown	Malgrandaviricetes	Microviridae	unknown
NODE_321_length_4332_cov_7.668567	4332	DTR	6	11	0.9033	1	0.9613	Viruses;Monodnaviria;Shotokuvirae;Cressdnaviricota;Arfiviricetes;Cirlivirales	LKH201_P03_Ci_virus|NODE_321_length_4332_cov_7.668567	4332	No	6	2	0	Complete	High-quality	100	DTR (high-confidence)	0	1	LKH201	Loxodes sp.	unknown	Shotokuvirae	Cirlivirales_unclassified	unknown
NODE_323_length_4312_cov_4.866078	4312	DTR	4	11	0.8198	1	1.7183	Viruses;Riboviria;Orthornavirae;Kitrinoviricota;Tolucaviricetes;Tolivirales	LKH201_P03_Ci_virus|NODE_323_length_4312_cov_4.866078	4312	No	4	3	0	Complete	High-quality	100	DTR (high-confidence)	0	1	LKH201	Loxodes sp.	unknown	Tolucaviricetes	Tolivirales_unclassified	unknown
NODE_324_length_4308_cov_24.408124	4308	DTR	6	11	0.9811	2	8.1222	Viruses;Monodnaviria;Sangervirae;Phixviricota;Malgrandaviricetes;Petitvirales;Microviridae	LKH201_P03_Ci_virus|NODE_324_length_4308_cov_24.408124	4308	No	6	5	0	Complete	High-quality	100	DTR (medium-confidence)	0	1	LKH201	Loxodes sp.	unknown	Malgrandaviricetes	Microviridae	unknown
NODE_325_length_4308_cov_5.899164	4308	No terminal repeats	6	11	0.9829	3	7.936	Viruses;Monodnaviria;Sangervirae;Phixviricota;Malgrandaviricetes;Petitvirales;Microviridae	LKH201_P03_Ci_virus|NODE_325_length_4308_cov_5.899164	4308	No	6	6	0	High-quality	High-quality	91.56	AAI-based (high-confidence)	0	1	LKH201	Loxodes sp.	unknown	Malgrandaviricetes	Microviridae	unknown
NODE_326_length_4303_cov_23.140431	4303	No terminal repeats	3	11	0.9407	1	1.7183	Viruses;Riboviria;Orthornavirae;Kitrinoviricota;Tolucaviricetes;Tolivirales	LKH201_P03_Ci_virus|NODE_326_length_4303_cov_23.140431	4303	No	3	2	0	High-quality	High-quality	100	AAI-based (medium-confidence)	0	1	LKH201	Loxodes sp.	unknown	Tolucaviricetes	Tolivirales_unclassified	unknown
NODE_328_length_4287_cov_6.863112	4287	No terminal repeats	6	11	0.9828	3	7.936	Viruses;Monodnaviria;Sangervirae;Phixviricota;Malgrandaviricetes;Petitvirales;Microviridae	LKH201_P03_Ci_virus|NODE_328_length_4287_cov_6.863112	4287	No	7	6	0	High-quality	High-quality	90.5	AAI-based (medium-confidence)	0	1	LKH201	Loxodes sp.	unknown	Malgrandaviricetes	Microviridae	unknown
NODE_330_length_4272_cov_5.526151	4272	DTR	5	11	0.9712	1	4.596	Viruses;Monodnaviria;Sangervirae;Phixviricota;Malgrandaviricetes;Petitvirales;Microviridae	LKH201_P03_Ci_virus|NODE_330_length_4272_cov_5.526151	4272	No	5	4	0	Complete	High-quality	100	DTR (high-confidence)	0	1	LKH201	Loxodes sp.	d__Bacteria;p__Bacteroidota;c__Bacteroidia;o__Flavobacteriales;f__Flavobacteriaceae;g__Flavobacterium;s__Flavobacterium sp016718345	Malgrandaviricetes	Microviridae	o__Flavobacteriales
NODE_337_length_4159_cov_3.044599	4159	No terminal repeats	5	11	0.9805	1	4.596	Viruses;Monodnaviria;Sangervirae;Phixviricota;Malgrandaviricetes;Petitvirales;Microviridae	LKH201_P03_Ci_virus|NODE_337_length_4159_cov_3.044599	4159	No	5	3	0	High-quality	High-quality	93.58	AAI-based (medium-confidence)	0	1	LKH201	Loxodes sp.	unknown	Malgrandaviricetes	Microviridae	unknown
NODE_341_length_4092_cov_4.303526	4092	No terminal repeats	3	11	0.8282	1	1.4865	Viruses;Monodnaviria;Shotokuvirae;Cressdnaviricota;Repensiviricetes;Geplafuvirales	LKH201_P03_Ci_virus|NODE_341_length_4092_cov_4.303526	4092	No	4	2	0	High-quality	High-quality	99.92	HMM-based (lower-bound)	0	1	LKH201	Loxodes sp.	unknown	Shotokuvirae	Geplafuvirales_unclassified	unknown
NODE_346_length_4019_cov_22.349589	4019	DTR	5	11	0.9046	3	4.673	Viruses	LKH201_P03_Ci_virus|NODE_346_length_4019_cov_22.349589	4019	No	5	3	0	Complete	High-quality	100	DTR (high-confidence)	0	1	LKH201	Loxodes sp.	unknown	Viruses	Viruses_unclassified	unknown
NODE_352_length_3932_cov_21.034655	3932	DTR	6	11	0.7698	1	1.4865	Viruses;Monodnaviria;Shotokuvirae;Cressdnaviricota;Repensiviricetes;Geplafuvirales	LKH201_P03_Ci_virus|NODE_352_length_3932_cov_21.034655	3932	No	6	1	0	Complete	High-quality	100	DTR (high-confidence)	0	1	LKH201	Loxodes sp.	unknown	Shotokuvirae	Geplafuvirales_unclassified	unknown
NODE_356_length_3906_cov_11.142215	3906	No terminal repeats	3	11	0.8549	2	3.4366	Viruses	LKH201_P03_Ci_virus|NODE_356_length_3906_cov_11.142215	3906	No	3	2	0	High-quality	High-quality	100	AAI-based (medium-confidence)	0	1	LKH201	Loxodes sp.	unknown	Viruses	Viruses_unclassified	unknown
NODE_358_length_3879_cov_3.546592	3879	DTR	4	11	0.9486	1	3.4366	Viruses;Monodnaviria;Shotokuvirae;Cressdnaviricota	LKH201_P03_Ci_virus|NODE_358_length_3879_cov_3.546592	3879	No	4	2	0	Complete	High-quality	100	DTR (high-confidence)	0	1	LKH201	Loxodes sp.	unknown	Shotokuvirae	Cressdnaviricota_unclassified	unknown
NODE_360_length_3853_cov_3.909383	3853	No terminal repeats	4	11	0.919	1	2.6767	Viruses;Riboviria;Orthornavirae;Kitrinoviricota;Tolucaviricetes;Tolivirales	LKH201_P03_Ci_virus|NODE_360_length_3853_cov_3.909383	3853	No	4	1	0	High-quality	High-quality	100	AAI-based (medium-confidence)	0	1	LKH201	Loxodes sp.	unknown	Tolucaviricetes	Tolivirales_unclassified	unknown
NODE_361_length_3841_cov_5.278913	3841	DTR	2	11	0.9781	2	3.4366	Viruses	LKH201_P03_Ci_virus|NODE_361_length_3841_cov_5.278913	3841	No	3	2	0	Complete	High-quality	100	DTR (high-confidence)	0	1	LKH201	Loxodes sp.	unknown	Viruses	Viruses_unclassified	unknown
NODE_365_length_3804_cov_8.077968	3804	DTR	4	11	0.7549	0	0.8784	Viruses;Monodnaviria;Shotokuvirae;Cressdnaviricota;Arfiviricetes;Cirlivirales	LKH201_P03_Ci_virus|NODE_365_length_3804_cov_8.077968	3804	No	4	1	0	Complete	High-quality	100	DTR (high-confidence)	0	1	LKH201	Loxodes sp.	unknown	Shotokuvirae	Cirlivirales_unclassified	unknown
NODE_373_length_3689_cov_8.186483	3689	DTR	4	11	0.8106	2	3.4366	Viruses	LKH201_P03_Ci_virus|NODE_373_length_3689_cov_8.186483	3689	No	4	2	0	Complete	High-quality	100	DTR (high-confidence)	0	1	LKH201	Loxodes sp.	unknown	Viruses	Viruses_unclassified	unknown
NODE_384_length_3526_cov_1.627681	3526	No terminal repeats	6	11	0.9429	1	1.4774	Viruses;Monodnaviria;Shotokuvirae;Cressdnaviricota;Arfiviricetes;Mulpavirales	LKH201_P03_Ci_virus|NODE_384_length_3526_cov_1.627681	3526	No	6	2	0	High-quality	High-quality	100	AAI-based (medium-confidence)	0	1	LKH201	Loxodes sp.	unknown	Shotokuvirae	Mulpavirales_unclassified	unknown
NODE_387_length_3496_cov_4.698784	3496	No terminal repeats	2	11	0.9719	2	3.1956	Viruses	LKH201_P03_Ci_virus|NODE_387_length_3496_cov_4.698784	3496	No	2	2	0	High-quality	High-quality	98.33	AAI-based (medium-confidence)	0	1	LKH201	Loxodes sp.	unknown	Viruses	Viruses_unclassified	unknown
NODE_401_length_3341_cov_3.633002	3341	DTR	3	11	0.9546	1	1.4774	Viruses;Monodnaviria;Shotokuvirae;Cressdnaviricota;Arfiviricetes;Mulpavirales	LKH201_P03_Ci_virus|NODE_401_length_3341_cov_3.633002	3341	No	3	3	0	Complete	High-quality	100	DTR (medium-confidence)	0	1	LKH201	Loxodes sp.	unknown	Shotokuvirae	Mulpavirales_unclassified	unknown
NODE_404_length_3277_cov_25.455295	3277	DTR	3	11	0.9108	1	0.9613	Viruses;Monodnaviria;Shotokuvirae;Cressdnaviricota;Arfiviricetes;Cirlivirales	LKH201_P03_Ci_virus|NODE_404_length_3277_cov_25.455295	3277	No	3	2	0	Complete	High-quality	100	DTR (medium-confidence)	0	1	LKH201	Loxodes sp.	unknown	Shotokuvirae	Cirlivirales_unclassified	unknown
NODE_418_length_3197_cov_15.109629	3197	DTR	3	11	0.7611	0	0.4098	Viruses;Duplodnaviria;Heunggongvirae;Uroviricota;Caudoviricetes	LKH201_P03_Ci_virus|NODE_418_length_3197_cov_15.109629	3197	No	3	3	0	Complete	High-quality	100	DTR (high-confidence)	0	1	LKH201	Loxodes sp.	unknown	Caudoviricetes	Caudoviricetes_unclassified	unknown
NODE_432_length_3091_cov_21.383423	3091	DTR	4	11	0.8672	1	1.4865	Viruses;Monodnaviria;Shotokuvirae;Cressdnaviricota;Repensiviricetes;Geplafuvirales	LKH201_P03_Ci_virus|NODE_432_length_3091_cov_21.383423	3091	No	4	2	0	Complete	High-quality	100	DTR (medium-confidence)	0	1	LKH201	Loxodes sp.	unknown	Shotokuvirae	Geplafuvirales_unclassified	unknown
NODE_433_length_3079_cov_6.673884	3079	DTR	5	11	0.9451	1	1.4865	Viruses;Monodnaviria;Shotokuvirae;Cressdnaviricota;Repensiviricetes;Geplafuvirales	LKH201_P03_Ci_virus|NODE_433_length_3079_cov_6.673884	3079	No	5	2	0	Complete	High-quality	100	DTR (medium-confidence)	0	1	LKH201	Loxodes sp.	unknown	Shotokuvirae	Geplafuvirales_unclassified	unknown
NODE_434_length_3078_cov_3.125888	3078	No terminal repeats	3	11	0.9597	1	2.6796	Viruses;Monodnaviria;Shotokuvirae;Cressdnaviricota;Arfiviricetes;Cirlivirales;Circoviridae	LKH201_P03_Ci_virus|NODE_434_length_3078_cov_3.125888	3078	No	3	1	0	High-quality	High-quality	100	AAI-based (medium-confidence)	0	1	LKH201	Loxodes sp.	unknown	Shotokuvirae	Circoviridae	unknown
NODE_436_length_3077_cov_3.660122	3077	DTR	5	11	0.9325	1	1.4774	Viruses;Monodnaviria;Shotokuvirae;Cressdnaviricota;Arfiviricetes;Mulpavirales	LKH201_P03_Ci_virus|NODE_436_length_3077_cov_3.660122	3077	No	5	2	0	Complete	High-quality	100	DTR (medium-confidence)	0	1	LKH201	Loxodes sp.	unknown	Shotokuvirae	Mulpavirales_unclassified	unknown
NODE_437_length_3074_cov_23.979329	3074	No terminal repeats	4	11	0.8602	0	0.9498	Viruses;Monodnaviria;Shotokuvirae;Cressdnaviricota;Arfiviricetes;Cirlivirales	LKH201_P03_Ci_virus|NODE_437_length_3074_cov_23.979329	3074	No	4	2	0	High-quality	High-quality	95.98	HMM-based (lower-bound)	0	1	LKH201	Loxodes sp.	unknown	Shotokuvirae	Cirlivirales_unclassified	unknown
NODE_439_length_3062_cov_7.698197	3062	DTR	2	11	0.9182	1	0.9613	Viruses;Monodnaviria;Shotokuvirae;Cressdnaviricota;Arfiviricetes;Cirlivirales	LKH201_P03_Ci_virus|NODE_439_length_3062_cov_7.698197	3062	No	2	2	0	Complete	High-quality	100	DTR (high-confidence)	0	1	LKH201	Loxodes sp.	unknown	Shotokuvirae	Cirlivirales_unclassified	unknown
NODE_45_length_7920_cov_9.859836	7920	No terminal repeats	6	11	0.9668	2	3.1956	Viruses	LKH201_P03_Ci_virus|NODE_45_length_7920_cov_9.859836	7920	No	7	2	0	High-quality	High-quality	100	HMM-based (lower-bound)	0	1	LKH201	Loxodes sp.	unknown	Viruses	Viruses_unclassified	unknown
NODE_451_length_2981_cov_10.859342	2981	DTR	2	11	0.9456	1	1.7183	Viruses;Monodnaviria;Shotokuvirae;Cressdnaviricota	LKH201_P03_Ci_virus|NODE_451_length_2981_cov_10.859342	2981	No	2	2	0	Complete	High-quality	100	DTR (high-confidence)	0	1	LKH201	Loxodes sp.	unknown	Shotokuvirae	Cressdnaviricota_unclassified	unknown
NODE_46_length_7903_cov_4.958612	7903	DTR	14	11	0.954	2	6.6231	Viruses;Monodnaviria;Loebvirae;Hofneiviricota;Faserviricetes;Tubulavirales;Inoviridae	LKH201_P03_Ci_virus|NODE_46_length_7903_cov_4.958612	7903	No	14	3	0	Complete	High-quality	100	DTR (high-confidence)	0	1	LKH201	Loxodes sp.	unknown	Faserviricetes	Inoviridae	unknown
NODE_465_length_2908_cov_21.634111	2908	No terminal repeats	3	11	0.9557	2	2.973	Viruses;Monodnaviria;Shotokuvirae;Cressdnaviricota;Repensiviricetes;Geplafuvirales;Geminiviridae	LKH201_P03_Ci_virus|NODE_465_length_2908_cov_21.634111	2908	No	3	3	0	High-quality	High-quality	100	AAI-based (high-confidence)	0	1	LKH201	Loxodes sp.	unknown	Shotokuvirae	Geminiviridae	unknown
NODE_469_length_2898_cov_9.105586	2898	DTR	2	11	0.9663	1	1.4865	Viruses;Monodnaviria;Shotokuvirae;Cressdnaviricota;Repensiviricetes;Geplafuvirales	LKH201_P03_Ci_virus|NODE_469_length_2898_cov_9.105586	2898	No	3	2	0	Complete	High-quality	100	DTR (high-confidence)	0	1	LKH201	Loxodes sp.	unknown	Shotokuvirae	Geplafuvirales_unclassified	unknown
NODE_475_length_2825_cov_25.029238	2825	DTR	3	11	0.7203	1	1.7183	Viruses;Monodnaviria;Shotokuvirae;Cressdnaviricota	LKH201_P03_Ci_virus|NODE_475_length_2825_cov_25.029238	2825	No	3	2	0	Complete	High-quality	100	DTR (medium-confidence)	0	1	LKH201	Loxodes sp.	unknown	Shotokuvirae	Cressdnaviricota_unclassified	unknown
NODE_480_length_2811_cov_2.236607	2811	No terminal repeats	3	11	0.9596	1	1.4774	Viruses;Monodnaviria;Shotokuvirae;Cressdnaviricota;Arfiviricetes;Mulpavirales	LKH201_P03_Ci_virus|NODE_480_length_2811_cov_2.236607	2811	No	3	1	0	High-quality	High-quality	100	AAI-based (medium-confidence)	0	1	LKH201	Loxodes sp.	unknown	Shotokuvirae	Mulpavirales_unclassified	unknown
NODE_481_length_2810_cov_10.913286	2810	DTR	2	11	0.8891	0	0.8784	Viruses;Monodnaviria;Shotokuvirae;Cressdnaviricota;Arfiviricetes;Cirlivirales	LKH201_P03_Ci_virus|NODE_481_length_2810_cov_10.913286	2810	No	2	2	0	Complete	High-quality	100	DTR (high-confidence)	0	1	LKH201	Loxodes sp.	unknown	Shotokuvirae	Cirlivirales_unclassified	unknown
NODE_485_length_2791_cov_12.651424	2791	DTR	3	11	0.9382	1	1.4774	Viruses;Monodnaviria;Shotokuvirae;Cressdnaviricota;Arfiviricetes;Mulpavirales	LKH201_P03_Ci_virus|NODE_485_length_2791_cov_12.651424	2791	No	3	2	0	Complete	High-quality	100	DTR (medium-confidence)	0	1	LKH201	Loxodes sp.	unknown	Shotokuvirae	Mulpavirales_unclassified	unknown
NODE_488_length_2778_cov_11.722411	2778	DTR	5	11	0.8805	1	1.7183	Viruses;Monodnaviria;Shotokuvirae;Cressdnaviricota	LKH201_P03_Ci_virus|NODE_488_length_2778_cov_11.722411	2778	No	5	1	0	Complete	High-quality	100	DTR (high-confidence)	0	1	LKH201	Loxodes sp.	unknown	Shotokuvirae	Cressdnaviricota_unclassified	unknown
NODE_489_length_2770_cov_10.386475	2770	DTR	3	11	0.9152	0	0.8784	Viruses;Monodnaviria;Shotokuvirae;Cressdnaviricota;Arfiviricetes;Cirlivirales	LKH201_P03_Ci_virus|NODE_489_length_2770_cov_10.386475	2770	No	3	2	0	Complete	High-quality	100	DTR (high-confidence)	0	1	LKH201	Loxodes sp.	unknown	Shotokuvirae	Cirlivirales_unclassified	unknown
NODE_496_length_2755_cov_24.642477	2755	DTR	3	11	0.8657	1	1.7183	Viruses;Monodnaviria;Shotokuvirae;Cressdnaviricota;Arfiviricetes;Cremevirales	LKH201_P03_Ci_virus|NODE_496_length_2755_cov_24.642477	2755	No	3	2	0	Complete	High-quality	100	DTR (medium-confidence)	0	1	LKH201	Loxodes sp.	unknown	Shotokuvirae	Cremevirales_unclassified	unknown
NODE_499_length_2747_cov_13.834985	2747	DTR	4	11	0.7841	0	0	Unclassified	LKH201_P03_Ci_virus|NODE_499_length_2747_cov_13.834985	2747	No	4	1	0	Complete	High-quality	100	DTR (medium-confidence)	0	1	LKH201	Loxodes sp.	unknown	Unclassified	Unclassified_unclassified	unknown
NODE_509_length_2704_cov_5.346377	2704	No terminal repeats	2	11	0.9409	1	1.7183	Viruses;Monodnaviria;Shotokuvirae;Cressdnaviricota;Arfiviricetes;Cremevirales	LKH201_P03_Ci_virus|NODE_509_length_2704_cov_5.346377	2704	No	2	2	0	High-quality	High-quality	100	AAI-based (medium-confidence)	0	1	LKH201	Loxodes sp.	unknown	Shotokuvirae	Cremevirales_unclassified	unknown
NODE_510_length_2696_cov_19.331908	2696	DTR	3	11	0.7373	1	1.7183	Viruses;Monodnaviria;Shotokuvirae;Cressdnaviricota;Arfiviricetes;Cremevirales	LKH201_P03_Ci_virus|NODE_510_length_2696_cov_19.331908	2696	No	4	1	0	Complete	High-quality	100	DTR (medium-confidence)	0	1	LKH201	Loxodes sp.	d__Bacteria;p__Pseudomonadota;c__Alphaproteobacteria;o__Rhizobiales;f__Devosiaceae;g__Devosia;s__Devosia oryziradicis	Shotokuvirae	Cremevirales_unclassified	o__Rhizobiales
NODE_512_length_2691_cov_3.675234	2691	DTR	3	11	0.8977	1	1.7183	Viruses;Monodnaviria;Shotokuvirae;Cressdnaviricota;Arfiviricetes;Cremevirales	LKH201_P03_Ci_virus|NODE_512_length_2691_cov_3.675234	2691	No	4	2	0	Complete	High-quality	100	DTR (medium-confidence)	0	1	LKH201	Loxodes sp.	unknown	Shotokuvirae	Cremevirales_unclassified	unknown
NODE_515_length_2660_cov_10.225069	2660	DTR	3	11	0.7825	0	0	Unclassified	LKH201_P03_Ci_virus|NODE_515_length_2660_cov_10.225069	2660	No	3	1	0	Complete	High-quality	100	DTR (medium-confidence)	0	1	LKH201	Loxodes sp.	unknown	Unclassified	Unclassified_unclassified	unknown
NODE_523_length_2643_cov_13.084127	2643	DTR	5	11	0.9298	1	1.4865	Viruses;Monodnaviria;Shotokuvirae;Cressdnaviricota;Repensiviricetes;Geplafuvirales	LKH201_P03_Ci_virus|NODE_523_length_2643_cov_13.084127	2643	No	5	2	0	Complete	High-quality	100	DTR (high-confidence)	0	1	LKH201	Loxodes sp.	unknown	Shotokuvirae	Geplafuvirales_unclassified	unknown
NODE_524_length_2642_cov_13.417229	2642	DTR	3	11	0.948	1	1.4865	Viruses;Monodnaviria;Shotokuvirae;Cressdnaviricota;Repensiviricetes;Geplafuvirales	LKH201_P03_Ci_virus|NODE_524_length_2642_cov_13.417229	2642	No	3	2	0	Complete	High-quality	100	DTR (high-confidence)	0	1	LKH201	Loxodes sp.	unknown	Shotokuvirae	Geplafuvirales_unclassified	unknown
NODE_530_length_2620_cov_21.984782	2620	DTR	3	11	0.897	1	0.9613	Viruses;Monodnaviria;Shotokuvirae;Cressdnaviricota;Arfiviricetes;Cirlivirales	LKH201_P03_Ci_virus|NODE_530_length_2620_cov_21.984782	2620	No	2	1	0	Complete	High-quality	100	DTR (medium-confidence)	0	1	LKH201	Loxodes sp.	unknown	Shotokuvirae	Cirlivirales_unclassified	unknown
NODE_531_length_2611_cov_7.189711	2611	DTR	3	11	0.8689	0	0.8784	Viruses;Monodnaviria;Shotokuvirae;Cressdnaviricota;Arfiviricetes;Cirlivirales	LKH201_P03_Ci_virus|NODE_531_length_2611_cov_7.189711	2611	No	3	3	0	Complete	High-quality	100	DTR (high-confidence)	0	1	LKH201	Loxodes sp.	unknown	Shotokuvirae	Cirlivirales_unclassified	unknown
NODE_54_length_7580_cov_4.784230	7580	DTR	12	11	0.8831	1	6.2506	Viruses;Monodnaviria;Loebvirae;Hofneiviricota;Faserviricetes;Tubulavirales;Inoviridae	LKH201_P03_Ci_virus|NODE_54_length_7580_cov_4.784230	7580	No	12	0	0	Complete	High-quality	100	DTR (high-confidence)	0	1	LKH201	Loxodes sp.	unknown	Faserviricetes	Inoviridae	unknown
NODE_558_length_2527_cov_18.246672	2527	DTR	2	11	0.8946	1	1.4865	Viruses;Monodnaviria;Shotokuvirae;Cressdnaviricota;Repensiviricetes;Geplafuvirales	LKH201_P03_Ci_virus|NODE_558_length_2527_cov_18.246672	2527	No	2	2	0	Complete	High-quality	100	DTR (high-confidence)	0	1	LKH201	Loxodes sp.	unknown	Shotokuvirae	Geplafuvirales_unclassified	unknown
NODE_567_length_2501_cov_5.461733	2501	DTR	3	11	0.8898	1	1.911	Viruses;Monodnaviria;Shotokuvirae;Cressdnaviricota;Arfiviricetes;Cirlivirales;Circoviridae	LKH201_P03_Ci_virus|NODE_567_length_2501_cov_5.461733	2501	No	3	3	0	Complete	High-quality	100	DTR (medium-confidence)	0	1	LKH201	Loxodes sp.	unknown	Shotokuvirae	Circoviridae	unknown
NODE_568_length_2501_cov_1.506308	2501	DTR	3	11	0.8906	1	0.9613	Viruses;Monodnaviria;Shotokuvirae;Cressdnaviricota;Arfiviricetes;Cirlivirales	LKH201_P03_Ci_virus|NODE_568_length_2501_cov_1.506308	2501	No	3	2	0	Complete	High-quality	100	DTR (high-confidence)	0	1	LKH201	Loxodes sp.	unknown	Shotokuvirae	Cirlivirales_unclassified	unknown
NODE_578_length_2463_cov_9.247863	2463	DTR	3	11	0.8215	1	0.9613	Viruses;Monodnaviria;Shotokuvirae;Cressdnaviricota;Arfiviricetes;Cirlivirales	LKH201_P03_Ci_virus|NODE_578_length_2463_cov_9.247863	2463	No	3	2	0	Complete	High-quality	100	DTR (high-confidence)	0	1.05	LKH201	Loxodes sp.	unknown	Shotokuvirae	Cirlivirales_unclassified	unknown
NODE_588_length_2435_cov_24.247405	2435	DTR	2	11	0.9243	1	0.9613	Viruses;Monodnaviria;Shotokuvirae;Cressdnaviricota;Arfiviricetes;Cirlivirales	LKH201_P03_Ci_virus|NODE_588_length_2435_cov_24.247405	2435	No	2	2	0	Complete	High-quality	100	DTR (high-confidence)	0	1.05	LKH201	Loxodes sp.	unknown	Shotokuvirae	Cirlivirales_unclassified	unknown
NODE_592_length_2416_cov_21.216311	2416	DTR	3	11	0.8815	1	1.7183	Viruses;Monodnaviria;Shotokuvirae;Cressdnaviricota;Arfiviricetes;Cremevirales	LKH201_P03_Ci_virus|NODE_592_length_2416_cov_21.216311	2416	No	3	3	0	Complete	High-quality	100	DTR (medium-confidence)	0	1.05	LKH201	Loxodes sp.	unknown	Shotokuvirae	Cremevirales_unclassified	unknown
NODE_594_length_2404_cov_2.724682	2404	No terminal repeats	3	11	0.9419	1	1.4774	Viruses;Monodnaviria;Shotokuvirae;Cressdnaviricota;Arfiviricetes;Mulpavirales	LKH201_P03_Ci_virus|NODE_594_length_2404_cov_2.724682	2404	No	4	2	0	High-quality	High-quality	94.96	AAI-based (medium-confidence)	0	1	LKH201	Loxodes sp.	unknown	Shotokuvirae	Mulpavirales_unclassified	unknown
NODE_596_length_2402_cov_4.815270	2402	DTR	3	11	0.9376	1	1.4865	Viruses;Monodnaviria;Shotokuvirae;Cressdnaviricota;Repensiviricetes;Geplafuvirales	LKH201_P03_Ci_virus|NODE_596_length_2402_cov_4.815270	2402	No	4	2	0	Complete	High-quality	100	DTR (high-confidence)	0	1.1	LKH201	Loxodes sp.	unknown	Shotokuvirae	Geplafuvirales_unclassified	unknown
NODE_6_length_15348_cov_22.777471	15348	No terminal repeats	25	11	0.9268	1	4.5106	Unclassified	LKH201_P03_Ci_virus|NODE_6_length_15348_cov_22.777471	15348	No	25	2	0	High-quality	High-quality	95.06	HMM-based (lower-bound)	0	1	LKH201	Loxodes sp.	unknown	Unclassified	Unclassified_unclassified	unknown
NODE_609_length_2368_cov_2.815590	2368	DTR	3	11	0.8953	1	0.9613	Viruses;Monodnaviria;Shotokuvirae;Cressdnaviricota;Arfiviricetes;Cirlivirales	LKH201_P03_Ci_virus|NODE_609_length_2368_cov_2.815590	2368	No	3	2	0	Complete	High-quality	100	DTR (high-confidence)	0	1.05	LKH201	Loxodes sp.	unknown	Shotokuvirae	Cirlivirales_unclassified	unknown
NODE_614_length_2357_cov_23.551030	2357	No terminal repeats	3	11	0.9741	1	3.4366	Viruses;Monodnaviria;Shotokuvirae;Cressdnaviricota;Repensiviricetes;Geplafuvirales;Genomoviridae	LKH201_P03_Ci_virus|NODE_614_length_2357_cov_23.551030	2357	No	3	3	0	High-quality	High-quality	100	AAI-based (high-confidence)	0	1	LKH201	Loxodes sp.	unknown	Shotokuvirae	Genomoviridae	unknown
NODE_617_length_2347_cov_19.515737	2347	DTR	3	11	0.8892	1	0.9613	Viruses;Monodnaviria;Shotokuvirae;Cressdnaviricota;Arfiviricetes;Cirlivirales	LKH201_P03_Ci_virus|NODE_617_length_2347_cov_19.515737	2347	No	3	2	0	Complete	High-quality	100	DTR (medium-confidence)	0	1.05	LKH201	Loxodes sp.	unknown	Shotokuvirae	Cirlivirales_unclassified	unknown
NODE_618_length_2341_cov_19.573490	2341	DTR	3	11	0.9134	1	0.9613	Viruses;Monodnaviria;Shotokuvirae;Cressdnaviricota;Arfiviricetes;Cirlivirales	LKH201_P03_Ci_virus|NODE_618_length_2341_cov_19.573490	2341	No	3	2	0	Complete	High-quality	100	DTR (high-confidence)	0	1.1	LKH201	Loxodes sp.	unknown	Shotokuvirae	Cirlivirales_unclassified	unknown
NODE_619_length_2337_cov_24.697832	2337	DTR	3	11	0.9185	1	0.9613	Viruses;Monodnaviria;Shotokuvirae;Cressdnaviricota;Arfiviricetes;Cirlivirales	LKH201_P03_Ci_virus|NODE_619_length_2337_cov_24.697832	2337	No	3	2	0	Complete	High-quality	100	DTR (high-confidence)	0	1.05	LKH201	Loxodes sp.	unknown	Shotokuvirae	Cirlivirales_unclassified	unknown
NODE_633_length_2305_cov_9.196150	2305	DTR	2	11	0.8984	1	0.9613	Viruses;Monodnaviria;Shotokuvirae;Cressdnaviricota;Arfiviricetes;Cirlivirales	LKH201_P03_Ci_virus|NODE_633_length_2305_cov_9.196150	2305	No	2	2	0	Complete	High-quality	100	DTR (high-confidence)	0	1.1	LKH201	Loxodes sp.	unknown	Shotokuvirae	Cirlivirales_unclassified	unknown
NODE_637_length_2293_cov_24.597696	2293	DTR	3	11	0.9673	1	3.4366	Viruses;Monodnaviria;Shotokuvirae;Cressdnaviricota;Repensiviricetes;Geplafuvirales;Genomoviridae	LKH201_P03_Ci_virus|NODE_637_length_2293_cov_24.597696	2293	No	3	3	0	Complete	High-quality	100	DTR (high-confidence)	0	1.05	LKH201	Loxodes sp.	unknown	Shotokuvirae	Genomoviridae	unknown
NODE_645_length_2280_cov_10.732962	2280	DTR	3	11	0.9689	1	3.4366	Viruses;Monodnaviria;Shotokuvirae;Cressdnaviricota;Repensiviricetes;Geplafuvirales;Genomoviridae	LKH201_P03_Ci_virus|NODE_645_length_2280_cov_10.732962	2280	No	3	3	0	Complete	High-quality	100	DTR (high-confidence)	0	1.1	LKH201	Loxodes sp.	unknown	Shotokuvirae	Genomoviridae	unknown
NODE_662_length_2236_cov_16.192617	2236	DTR	2	11	0.9762	1	3.4366	Viruses;Monodnaviria;Shotokuvirae;Cressdnaviricota;Repensiviricetes;Geplafuvirales;Genomoviridae	LKH201_P03_Ci_virus|NODE_662_length_2236_cov_16.192617	2236	No	2	2	0	Complete	High-quality	100	DTR (high-confidence)	0	1.05	LKH201	Loxodes sp.	unknown	Shotokuvirae	Genomoviridae	unknown
NODE_67_length_6741_cov_5.303264	6741	No terminal repeats	8	11	0.9372	1	1.4774	Viruses;Monodnaviria;Shotokuvirae;Cressdnaviricota;Arfiviricetes;Mulpavirales	LKH201_P03_Ci_virus|NODE_67_length_6741_cov_5.303264	6741	No	8	1	0	High-quality	High-quality	100	HMM-based (lower-bound)	0	1	LKH201	Loxodes sp.	unknown	Shotokuvirae	Mulpavirales_unclassified	unknown
NODE_68_length_6714_cov_3.607495	6714	No terminal repeats	9	11	0.9256	1	1.4865	Viruses;Monodnaviria;Shotokuvirae;Cressdnaviricota;Repensiviricetes;Geplafuvirales	LKH201_P03_Ci_virus|NODE_68_length_6714_cov_3.607495	6714	No	9	2	0	High-quality	High-quality	100	HMM-based (lower-bound)	0	1	LKH201	Loxodes sp.	unknown	Shotokuvirae	Geplafuvirales_unclassified	unknown
NODE_680_length_2201_cov_7.590953	2201	DTR	3	11	0.9724	1	3.4366	Viruses;Monodnaviria;Shotokuvirae;Cressdnaviricota;Repensiviricetes;Geplafuvirales;Genomoviridae	LKH201_P03_Ci_virus|NODE_680_length_2201_cov_7.590953	2201	No	3	3	0	Complete	High-quality	100	DTR (high-confidence)	0	1.1	LKH201	Loxodes sp.	unknown	Shotokuvirae	Genomoviridae	unknown
NODE_712_length_2108_cov_5.026700	2108	DTR	3	11	0.8842	1	1.7183	Viruses;Monodnaviria;Shotokuvirae;Cressdnaviricota	LKH201_P03_Ci_virus|NODE_712_length_2108_cov_5.026700	2108	No	3	2	0	Complete	High-quality	100	DTR (medium-confidence)	0	1.1	LKH201	Loxodes sp.	unknown	Shotokuvirae	Cressdnaviricota_unclassified	unknown
NODE_720_length_2088_cov_24.372010	2088	DTR	4	11	0.9768	1	5.1548	Viruses;Monodnaviria;Shotokuvirae;Cressdnaviricota;Repensiviricetes;Geplafuvirales;Genomoviridae	LKH201_P03_Ci_virus|NODE_720_length_2088_cov_24.372010	2088	No	4	4	0	Complete	High-quality	100	DTR (high-confidence)	0	1.1	LKH201	Loxodes sp.	unknown	Shotokuvirae	Genomoviridae	unknown
NODE_721_length_2083_cov_3.886224	2083	No terminal repeats	2	11	0.9773	1	2.5967	Viruses;Monodnaviria;Shotokuvirae;Cressdnaviricota	LKH201_P03_Ci_virus|NODE_721_length_2083_cov_3.886224	2083	No	2	2	0	High-quality	High-quality	95.53	AAI-based (medium-confidence)	0	1	LKH201	Loxodes sp.	unknown	Shotokuvirae	Cressdnaviricota_unclassified	unknown
NODE_730_length_2065_cov_22.071576	2065	DTR	3	11	0.9223	2	3.4366	Viruses;Monodnaviria;Shotokuvirae;Cressdnaviricota	LKH201_P03_Ci_virus|NODE_730_length_2065_cov_22.071576	2065	No	3	2	0	Complete	High-quality	100	DTR (high-confidence)	0	1.1	LKH201	Loxodes sp.	unknown	Shotokuvirae	Cressdnaviricota_unclassified	unknown
NODE_748_length_2019_cov_3.403481	2019	DTR	3	11	0.9346	1	2.5967	Viruses;Monodnaviria;Shotokuvirae;Cressdnaviricota	LKH201_P03_Ci_virus|NODE_748_length_2019_cov_3.403481	2019	No	3	2	0	Complete	High-quality	100	DTR (medium-confidence)	0	1.1	LKH201	Loxodes sp.	unknown	Shotokuvirae	Cressdnaviricota_unclassified	unknown
NODE_761_length_1962_cov_8.230016	1962	DTR	3	11	0.8827	1	1.8397	Viruses;Monodnaviria;Shotokuvirae;Cressdnaviricota;Arfiviricetes;Cirlivirales;Circoviridae	LKH201_P03_Ci_virus|NODE_761_length_1962_cov_8.230016	1962	No	3	3	0	Complete	High-quality	100	DTR (medium-confidence)	0	1.1	LKH201	Loxodes sp.	unknown	Shotokuvirae	Circoviridae	unknown
NODE_79_length_6445_cov_7.544132	6445	No terminal repeats	7	11	0.965	2	4.315	Viruses	LKH201_P03_Ci_virus|NODE_79_length_6445_cov_7.544132	6445	No	7	3	0	High-quality	High-quality	92.77	HMM-based (lower-bound)	0	1	LKH201	Loxodes sp.	unknown	Viruses	Viruses_unclassified	unknown
NODE_80_length_6426_cov_3.842139	6426	No terminal repeats	7	11	0.9166	1	1.7183	Viruses;Monodnaviria;Shotokuvirae;Cressdnaviricota;Arfiviricetes;Cremevirales	LKH201_P03_Ci_virus|NODE_80_length_6426_cov_3.842139	6426	No	7	1	0	High-quality	High-quality	100	HMM-based (lower-bound)	0	1	LKH201	Loxodes sp.	unknown	Shotokuvirae	Cremevirales_unclassified	unknown
NODE_827_length_1817_cov_18.801063	1817	DTR	4	11	0.8248	1	0.9613	Viruses;Monodnaviria;Shotokuvirae;Cressdnaviricota;Arfiviricetes;Cirlivirales	LKH201_P03_Ci_virus|NODE_827_length_1817_cov_18.801063	1817	No	3	2	0	Complete	High-quality	100	DTR (high-confidence)	0	1.1	LKH201	Loxodes sp.	unknown	Shotokuvirae	Cirlivirales_unclassified	unknown
NODE_84_length_6296_cov_21.616556	6296	DTR	6	11	0.8585	1	1.4865	Viruses;Monodnaviria;Shotokuvirae;Cressdnaviricota;Repensiviricetes;Geplafuvirales	LKH201_P03_Ci_virus|NODE_84_length_6296_cov_21.616556	6296	No	5	2	0	Complete	High-quality	100	DTR (high-confidence)	0	1	LKH201	Loxodes sp.	unknown	Shotokuvirae	Geplafuvirales_unclassified	unknown
NODE_93_length_6012_cov_2.344201	6012	DTR	12	11	0.8225	1	6.0131	Viruses;Monodnaviria;Loebvirae;Hofneiviricota;Faserviricetes;Tubulavirales;Inoviridae	LKH201_P03_Ci_virus|NODE_93_length_6012_cov_2.344201	6012	No	12	1	0	Complete	High-quality	100	DTR (medium-confidence)	0	1	LKH201	Loxodes sp.	unknown	Faserviricetes	Inoviridae	unknown
NODE_95_length_5970_cov_23.481615	5970	DTR	9	11	0.9684	1	3.4366	Viruses;Monodnaviria;Sangervirae;Phixviricota;Malgrandaviricetes;Petitvirales;Microviridae	LKH201_P03_Ci_virus|NODE_95_length_5970_cov_23.481615	5970	No	9	3	0	Complete	High-quality	100	DTR (high-confidence)	0	1	LKH201	Loxodes sp.	unknown	Malgrandaviricetes	Microviridae	unknown
NODE_1087_length_3391_cov_21.455650	3391	DTR	3	11	0.9643	1	2.5967	Viruses	LKH209_P03_Ci_virus|NODE_1087_length_3391_cov_21.455650	3391	No	3	2	0	Complete	High-quality	100	DTR (high-confidence)	0	1	LKH209	Loxodes sp.	unknown	Viruses	Viruses_unclassified	unknown
NODE_1156_length_3276_cov_6.908089	3276	DTR	2	11	0.8546	1	0.9613	Viruses;Monodnaviria;Shotokuvirae;Cressdnaviricota;Arfiviricetes;Cirlivirales	LKH209_P03_Ci_virus|NODE_1156_length_3276_cov_6.908089	3276	No	2	2	0	Complete	High-quality	100	DTR (high-confidence)	0	1	LKH209	Loxodes sp.	unknown	Shotokuvirae	Cirlivirales_unclassified	unknown
NODE_1158_length_3273_cov_5.359798	3273	No terminal repeats	3	11	0.9128	2	2.6796	Viruses	LKH209_P03_Ci_virus|NODE_1158_length_3273_cov_5.359798	3273	No	3	2	0	High-quality	High-quality	100	AAI-based (medium-confidence)	0	1	LKH209	Loxodes sp.	unknown	Viruses	Viruses_unclassified	unknown
NODE_1200_length_3220_cov_5.855175	3220	DTR	3	11	0.9567	2	3.4366	Viruses	LKH209_P03_Ci_virus|NODE_1200_length_3220_cov_5.855175	3220	No	3	2	0	Complete	High-quality	100	DTR (high-confidence)	0	1	LKH209	Loxodes sp.	unknown	Viruses	Viruses_unclassified	unknown
NODE_1234_length_3180_cov_7.724116	3180	DTR	5	11	0.941	2	2.4477	Viruses;Monodnaviria;Shotokuvirae;Cressdnaviricota	LKH209_P03_Ci_virus|NODE_1234_length_3180_cov_7.724116	3180	No	5	3	0	Complete	High-quality	100	DTR (medium-confidence)	0	1	LKH209	Loxodes sp.	unknown	Shotokuvirae	Cressdnaviricota_unclassified	unknown
NODE_1247_length_3165_cov_5.799413	3165	No terminal repeats	3	11	0.9639	1	2.5967	Viruses	LKH209_P03_Ci_virus|NODE_1247_length_3165_cov_5.799413	3165	No	3	2	0	High-quality	High-quality	97.69	AAI-based (medium-confidence)	0	1	LKH209	Loxodes sp.	unknown	Viruses	Viruses_unclassified	unknown
NODE_1301_length_3107_cov_5.873338	3107	No terminal repeats	2	11	0.8315	1	0.9613	Viruses;Monodnaviria;Shotokuvirae;Cressdnaviricota;Arfiviricetes;Cirlivirales	LKH209_P03_Ci_virus|NODE_1301_length_3107_cov_5.873338	3107	No	2	2	0	High-quality	High-quality	100	AAI-based (medium-confidence)	0	1	LKH209	Loxodes sp.	unknown	Shotokuvirae	Cirlivirales_unclassified	unknown
NODE_1302_length_3107_cov_4.727061	3107	DTR	5	11	0.9321	1	1.4774	Viruses;Monodnaviria;Shotokuvirae;Cressdnaviricota;Arfiviricetes;Mulpavirales	LKH209_P03_Ci_virus|NODE_1302_length_3107_cov_4.727061	3107	No	5	2	0	Complete	High-quality	100	DTR (medium-confidence)	0	1	LKH209	Loxodes sp.	unknown	Shotokuvirae	Mulpavirales_unclassified	unknown
NODE_1391_length_3022_cov_23.794047	3022	DTR	3	11	0.9223	1	2.5967	Viruses	LKH209_P03_Ci_virus|NODE_1391_length_3022_cov_23.794047	3022	No	3	2	0	Complete	High-quality	100	DTR (high-confidence)	0	1	LKH209	Loxodes sp.	unknown	Viruses	Viruses_unclassified	unknown
NODE_153_length_6405_cov_4.647796	6405	DTR	14	11	0.962	2	7.6313	Viruses;Monodnaviria;Loebvirae;Hofneiviricota;Faserviricetes;Tubulavirales;Inoviridae	LKH209_P03_Ci_virus|NODE_153_length_6405_cov_4.647796	6405	No	14	2	0	Complete	High-quality	100	DTR (high-confidence)	0	1	LKH209	Loxodes sp.	unknown	Faserviricetes	Inoviridae	unknown
NODE_1551_length_2869_cov_9.161011	2869	No terminal repeats	2	11	0.9099	1	1.4865	Viruses;Monodnaviria;Shotokuvirae;Cressdnaviricota;Repensiviricetes;Geplafuvirales	LKH209_P03_Ci_virus|NODE_1551_length_2869_cov_9.161011	2869	No	2	2	0	High-quality	High-quality	100	AAI-based (medium-confidence)	0	1	LKH209	Loxodes sp.	unknown	Shotokuvirae	Geplafuvirales_unclassified	unknown
NODE_1664_length_2773_cov_9.983919	2773	DTR	3	11	0.9469	1	1.4774	Viruses;Monodnaviria;Shotokuvirae;Cressdnaviricota;Arfiviricetes;Mulpavirales	LKH209_P03_Ci_virus|NODE_1664_length_2773_cov_9.983919	2773	No	4	2	0	Complete	High-quality	100	DTR (medium-confidence)	0	1	LKH209	Loxodes sp.	unknown	Shotokuvirae	Mulpavirales_unclassified	unknown
NODE_1669_length_2771_cov_6.108533	2771	DTR	2	11	0.9397	1	1.7183	Viruses;Monodnaviria;Shotokuvirae;Cressdnaviricota;Arfiviricetes;Cremevirales	LKH209_P03_Ci_virus|NODE_1669_length_2771_cov_6.108533	2771	No	2	2	0	Complete	High-quality	100	DTR (high-confidence)	0	1	LKH209	Loxodes sp.	unknown	Shotokuvirae	Cremevirales_unclassified	unknown
NODE_1706_length_2752_cov_12.509235	2752	DTR	2	11	0.9339	1	1.4774	Viruses;Monodnaviria;Shotokuvirae;Cressdnaviricota;Arfiviricetes;Mulpavirales	LKH209_P03_Ci_virus|NODE_1706_length_2752_cov_12.509235	2752	No	2	2	0	Complete	High-quality	100	DTR (high-confidence)	0	1	LKH209	Loxodes sp.	unknown	Shotokuvirae	Mulpavirales_unclassified	unknown
NODE_1753_length_2715_cov_12.249618	2715	DTR	3	11	0.8876	1	0.9613	Viruses;Monodnaviria;Shotokuvirae;Cressdnaviricota;Arfiviricetes;Cirlivirales	LKH209_P03_Ci_virus|NODE_1753_length_2715_cov_12.249618	2715	No	3	2	0	Complete	High-quality	100	DTR (medium-confidence)	0	1	LKH209	Loxodes sp.	unknown	Shotokuvirae	Cirlivirales_unclassified	unknown
NODE_1773_length_2695_cov_10.925655	2695	DTR	2	11	0.7424	0	0	Unclassified	LKH209_P03_Ci_virus|NODE_1773_length_2695_cov_10.925655	2695	No	2	2	0	Complete	High-quality	100	DTR (high-confidence)	0	1	LKH209	Loxodes sp.	unknown	Unclassified	Unclassified_unclassified	unknown
NODE_1957_length_2569_cov_3.546154	2569	DTR	4	11	0.8121	0	0.8784	Viruses;Monodnaviria;Shotokuvirae;Cressdnaviricota;Arfiviricetes;Cirlivirales	LKH209_P03_Ci_virus|NODE_1957_length_2569_cov_3.546154	2569	No	4	2	0	Complete	High-quality	100	DTR (high-confidence)	0	1	LKH209	Loxodes sp.	unknown	Shotokuvirae	Cirlivirales_unclassified	unknown
NODE_201_length_5915_cov_10.820323	5915	DTR	8	11	0.845	1	1.7183	Viruses;Riboviria;Orthornavirae;Kitrinoviricota;Tolucaviricetes;Tolivirales	LKH209_P03_Ci_virus|NODE_201_length_5915_cov_10.820323	5915	No	8	2	0	Complete	High-quality	100	DTR (medium-confidence)	0	1	LKH209	Loxodes sp.	unknown	Tolucaviricetes	Tolivirales_unclassified	unknown
NODE_2149_length_2460_cov_2.441762	2460	No terminal repeats	4	11	0.8854	1	0.9613	Viruses;Monodnaviria;Shotokuvirae;Cressdnaviricota;Arfiviricetes;Cirlivirales	LKH209_P03_Ci_virus|NODE_2149_length_2460_cov_2.441762	2460	No	4	2	0	High-quality	High-quality	100	AAI-based (medium-confidence)	0	1	LKH209	Loxodes sp.	unknown	Shotokuvirae	Cirlivirales_unclassified	unknown
NODE_221_length_5766_cov_8.493559	5766	DTR	4	11	0.8484	1	1.4865	Viruses;Monodnaviria;Shotokuvirae;Cressdnaviricota;Repensiviricetes;Geplafuvirales	LKH209_P03_Ci_virus|NODE_221_length_5766_cov_8.493559	5766	No	7	2	0	Complete	High-quality	100	DTR (medium-confidence)	0	1	LKH209	Loxodes sp.	unknown	Shotokuvirae	Geplafuvirales_unclassified	unknown
NODE_225_length_5692_cov_30.352762	5692	DTR	8	11	0.9388	1	6.8731	Viruses;Monodnaviria;Sangervirae;Phixviricota;Malgrandaviricetes;Petitvirales;Microviridae	LKH209_P03_Ci_virus|NODE_225_length_5692_cov_30.352762	5692	No	8	3	0	Complete	High-quality	100	DTR (high-confidence)	0	1	LKH209	Loxodes sp.	unknown	Malgrandaviricetes	Microviridae	unknown
NODE_2273_length_2388_cov_40.660114	2388	DTR	3	11	0.9727	1	3.4366	Viruses;Monodnaviria;Shotokuvirae;Cressdnaviricota;Repensiviricetes;Geplafuvirales;Genomoviridae	LKH209_P03_Ci_virus|NODE_2273_length_2388_cov_40.660114	2388	No	4	3	0	Complete	High-quality	100	DTR (high-confidence)	0	1	LKH209	Loxodes sp.	unknown	Shotokuvirae	Genomoviridae	unknown
NODE_2354_length_2344_cov_7.673942	2344	DTR	3	11	0.8772	1	0.9613	Viruses;Monodnaviria;Shotokuvirae;Cressdnaviricota;Arfiviricetes;Cirlivirales	LKH209_P03_Ci_virus|NODE_2354_length_2344_cov_7.673942	2344	No	3	2	0	Complete	High-quality	100	DTR (high-confidence)	0	1	LKH209	Loxodes sp.	unknown	Shotokuvirae	Cirlivirales_unclassified	unknown
NODE_2561_length_2251_cov_11.363848	2251	DTR	4	11	0.9734	1	5.1548	Viruses;Monodnaviria;Shotokuvirae;Cressdnaviricota;Repensiviricetes;Geplafuvirales;Genomoviridae	LKH209_P03_Ci_virus|NODE_2561_length_2251_cov_11.363848	2251	No	4	4	0	Complete	High-quality	100	DTR (high-confidence)	0	1	LKH209	Loxodes sp.	unknown	Shotokuvirae	Genomoviridae	unknown
NODE_2620_length_2225_cov_8.374412	2225	DTR	5	11	0.8987	1	1.7183	Viruses;Monodnaviria;Shotokuvirae;Cressdnaviricota;Repensiviricetes;Geplafuvirales	LKH209_P03_Ci_virus|NODE_2620_length_2225_cov_8.374412	2225	No	5	1	0	Complete	High-quality	100	DTR (high-confidence)	0	1	LKH209	Loxodes sp.	unknown	Shotokuvirae	Geplafuvirales_unclassified	unknown
NODE_2629_length_2223_cov_5.775424	2223	DTR	4	11	0.8886	1	1.7183	Viruses;Monodnaviria;Shotokuvirae;Cressdnaviricota;Repensiviricetes;Geplafuvirales	LKH209_P03_Ci_virus|NODE_2629_length_2223_cov_5.775424	2223	No	4	1	0	Complete	High-quality	100	DTR (high-confidence)	0	1	LKH209	Loxodes sp.	unknown	Shotokuvirae	Geplafuvirales_unclassified	unknown
NODE_2687_length_2197_cov_9.290753	2197	DTR	3	11	0.7015	1	0.9613	Viruses;Monodnaviria;Shotokuvirae;Cressdnaviricota;Arfiviricetes;Cirlivirales	LKH209_P03_Ci_virus|NODE_2687_length_2197_cov_9.290753	2197	No	3	1	0	Complete	High-quality	100	DTR (high-confidence)	0	1	LKH209	Loxodes sp.	unknown	Shotokuvirae	Cirlivirales_unclassified	unknown
NODE_2730_length_2178_cov_21.665705	2178	No terminal repeats	4	11	0.9673	1	3.4366	Viruses;Monodnaviria;Shotokuvirae;Cressdnaviricota;Repensiviricetes;Geplafuvirales;Genomoviridae	LKH209_P03_Ci_virus|NODE_2730_length_2178_cov_21.665705	2178	No	4	2	0	High-quality	High-quality	99.1	AAI-based (high-confidence)	0	1	LKH209	Loxodes sp.	unknown	Shotokuvirae	Genomoviridae	unknown
NODE_274_length_5416_cov_21.861200	5416	DTR	5	11	0.8919	1	1.7183	Viruses;Riboviria;Orthornavirae;Kitrinoviricota;Tolucaviricetes;Tolivirales	LKH209_P03_Ci_virus|NODE_274_length_5416_cov_21.861200	5416	No	6	2	0	Complete	High-quality	100	DTR (high-confidence)	0	1	LKH209	Loxodes sp.	unknown	Tolucaviricetes	Tolivirales_unclassified	unknown
NODE_2769_length_2162_cov_3.383422	2162	DTR	3	11	0.9629	1	2.4271	Viruses;Monodnaviria;Shotokuvirae;Cressdnaviricota;Arfiviricetes	LKH209_P03_Ci_virus|NODE_2769_length_2162_cov_3.383422	2162	No	3	3	0	Complete	High-quality	100	DTR (medium-confidence)	0	1	LKH209	Loxodes sp.	unknown	Shotokuvirae	Arfiviricetes_unclassified	unknown
NODE_2801_length_2147_cov_29.824219	2147	DTR	3	11	0.9113	1	0.9613	Viruses;Monodnaviria;Shotokuvirae;Cressdnaviricota;Arfiviricetes;Cirlivirales	LKH209_P03_Ci_virus|NODE_2801_length_2147_cov_29.824219	2147	No	3	2	0	Complete	High-quality	100	DTR (medium-confidence)	0	1	LKH209	Loxodes sp.	unknown	Shotokuvirae	Cirlivirales_unclassified	unknown
NODE_303_length_5249_cov_8.926422	5249	No terminal repeats	7	11	0.9757	1	6.8731	Viruses;Monodnaviria;Sangervirae;Phixviricota;Malgrandaviricetes;Petitvirales;Microviridae	LKH209_P03_Ci_virus|NODE_303_length_5249_cov_8.926422	5249	No	7	3	0	High-quality	High-quality	91.57	AAI-based (medium-confidence)	0	1	LKH209	Loxodes sp.	unknown	Malgrandaviricetes	Microviridae	unknown
NODE_325_length_5109_cov_5.387026	5109	DTR	6	11	0.9306	3	5.1548	Viruses	LKH209_P03_Ci_virus|NODE_325_length_5109_cov_5.387026	5109	No	6	3	0	Complete	High-quality	100	DTR (medium-confidence)	0	1	LKH209	Loxodes sp.	unknown	Viruses	Viruses_unclassified	unknown
NODE_3594_length_1846_cov_6.383515	1846	DTR	3	11	0.9506	1	1.7183	Viruses;Monodnaviria;Shotokuvirae;Cressdnaviricota	LKH209_P03_Ci_virus|NODE_3594_length_1846_cov_6.383515	1846	No	3	3	0	Complete	High-quality	100	DTR (medium-confidence)	0	1.1	LKH209	Loxodes sp.	unknown	Shotokuvirae	Cressdnaviricota_unclassified	unknown
NODE_360_length_4983_cov_3.857699	4983	DTR	6	11	0.9796	3	7.7837	Viruses;Monodnaviria;Sangervirae;Phixviricota;Malgrandaviricetes;Petitvirales;Microviridae	LKH209_P03_Ci_virus|NODE_360_length_4983_cov_3.857699	4983	No	6	5	0	Complete	High-quality	100	DTR (high-confidence)	0	1	LKH209	Loxodes sp.	unknown	Malgrandaviricetes	Microviridae	unknown
NODE_361_length_4981_cov_11.115936	4981	DTR	7	11	0.9697	4	9.3364	Viruses;Monodnaviria;Sangervirae;Phixviricota;Malgrandaviricetes;Petitvirales;Microviridae	LKH209_P03_Ci_virus|NODE_361_length_4981_cov_11.115936	4981	No	7	6	0	Complete	High-quality	100	DTR (high-confidence)	0	1	LKH209	Loxodes sp.	unknown	Malgrandaviricetes	Microviridae	unknown
NODE_370_length_4953_cov_10.491347	4953	DTR	7	11	0.9801	3	7.7733	Viruses;Monodnaviria;Sangervirae;Phixviricota;Malgrandaviricetes;Petitvirales;Microviridae	LKH209_P03_Ci_virus|NODE_370_length_4953_cov_10.491347	4953	No	8	5	0	Complete	High-quality	100	DTR (high-confidence)	0	1	LKH209	Loxodes sp.	d__Bacteria;p__Pseudomonadota;c__Gammaproteobacteria;o__Legionellales;f__Legionellaceae;g__Legionella;s__Legionella quateirensis	Malgrandaviricetes	Microviridae	o__Legionellales
NODE_387_length_4878_cov_4.520820	4878	DTR	8	11	0.9824	4	11.2071	Viruses;Monodnaviria;Sangervirae;Phixviricota;Malgrandaviricetes;Petitvirales;Microviridae	LKH209_P03_Ci_virus|NODE_387_length_4878_cov_4.520820	4878	No	10	7	0	Complete	High-quality	100	DTR (high-confidence)	0	1	LKH209	Loxodes sp.	d__Bacteria;p__Bacillota_C;c__Negativicutes;o__Acidaminococcales;f__Acidaminococcaceae;g__Phascolarctobacterium_A;s__Phascolarctobacterium_A succinatutens_A	Malgrandaviricetes	Microviridae	o__Acidaminococcales
NODE_389_length_4870_cov_8.818487	4870	DTR	8	11	0.9789	3	7.936	Viruses;Monodnaviria;Sangervirae;Phixviricota;Malgrandaviricetes;Petitvirales;Microviridae	LKH209_P03_Ci_virus|NODE_389_length_4870_cov_8.818487	4870	No	8	7	0	Complete	High-quality	100	DTR (high-confidence)	0	1	LKH209	Loxodes sp.	unknown	Malgrandaviricetes	Microviridae	unknown
NODE_392_length_4861_cov_5.817934	4861	DTR	9	11	0.982	4	11.2071	Viruses;Monodnaviria;Sangervirae;Phixviricota;Malgrandaviricetes;Petitvirales;Microviridae	LKH209_P03_Ci_virus|NODE_392_length_4861_cov_5.817934	4861	No	9	7	0	Complete	High-quality	100	DTR (high-confidence)	0	1	LKH209	Loxodes sp.	unknown	Malgrandaviricetes	Microviridae	unknown
NODE_400_length_4844_cov_9.514858	4844	DTR	7	11	0.9747	2	4.6212	Viruses;Monodnaviria;Sangervirae;Phixviricota;Malgrandaviricetes;Petitvirales;Microviridae	LKH209_P03_Ci_virus|NODE_400_length_4844_cov_9.514858	4844	No	7	4	0	Complete	High-quality	100	DTR (high-confidence)	0	1	LKH209	Loxodes sp.	d__Bacteria;p__Bacteroidota;c__Bacteroidia;o__Bacteroidales;f__Bacteroidaceae;g__Phocaeicola;s__Phocaeicola plebeius	Malgrandaviricetes	Microviridae	o__Bacteroidales
NODE_401_length_4840_cov_4.618435	4840	DTR	6	11	0.9758	3	7.7837	Viruses;Monodnaviria;Sangervirae;Phixviricota;Malgrandaviricetes;Petitvirales;Microviridae	LKH209_P03_Ci_virus|NODE_401_length_4840_cov_4.618435	4840	No	6	5	0	Complete	High-quality	100	DTR (high-confidence)	0	1	LKH209	Loxodes sp.	unknown	Malgrandaviricetes	Microviridae	unknown
NODE_403_length_4831_cov_7.403001	4831	DTR	6	11	0.9658	3	7.7837	Viruses;Monodnaviria;Sangervirae;Phixviricota;Malgrandaviricetes;Petitvirales;Microviridae	LKH209_P03_Ci_virus|NODE_403_length_4831_cov_7.403001	4831	No	6	5	0	Complete	High-quality	100	DTR (high-confidence)	0	1	LKH209	Loxodes sp.	unknown	Malgrandaviricetes	Microviridae	unknown
NODE_406_length_4811_cov_12.170840	4811	DTR	8	11	0.9809	2	7.936	Viruses;Monodnaviria;Sangervirae;Phixviricota;Malgrandaviricetes;Petitvirales;Microviridae	LKH209_P03_Ci_virus|NODE_406_length_4811_cov_12.170840	4811	No	8	6	0	Complete	High-quality	100	DTR (high-confidence)	0	1	LKH209	Loxodes sp.	unknown	Malgrandaviricetes	Microviridae	unknown
NODE_407_length_4805_cov_5.743944	4805	No terminal repeats	4	11	0.9182	1	1.7183	Viruses;Riboviria;Orthornavirae;Kitrinoviricota;Tolucaviricetes;Tolivirales	LKH209_P03_Ci_virus|NODE_407_length_4805_cov_5.743944	4805	No	5	1	0	High-quality	High-quality	100	AAI-based (medium-confidence)	0	1	LKH209	Loxodes sp.	unknown	Tolucaviricetes	Tolivirales_unclassified	unknown
NODE_408_length_4800_cov_8.401404	4800	DTR	6	11	0.9733	3	7.936	Viruses;Monodnaviria;Sangervirae;Phixviricota;Malgrandaviricetes;Petitvirales;Microviridae	LKH209_P03_Ci_virus|NODE_408_length_4800_cov_8.401404	4800	No	6	4	0	Complete	High-quality	100	DTR (high-confidence)	0	1	LKH209	Loxodes sp.	unknown	Malgrandaviricetes	Microviridae	unknown
NODE_409_length_4800_cov_5.675814	4800	No terminal repeats	7	11	0.9808	3	6.5215	Viruses;Monodnaviria;Sangervirae;Phixviricota;Malgrandaviricetes;Petitvirales;Microviridae	LKH209_P03_Ci_virus|NODE_409_length_4800_cov_5.675814	4800	No	7	6	0	High-quality	High-quality	100	AAI-based (high-confidence)	0	1	LKH209	Loxodes sp.	unknown	Malgrandaviricetes	Microviridae	unknown
NODE_411_length_4793_cov_14.149127	4793	DTR	8	11	0.9762	3	7.936	Viruses;Monodnaviria;Sangervirae;Phixviricota;Malgrandaviricetes;Petitvirales;Microviridae	LKH209_P03_Ci_virus|NODE_411_length_4793_cov_14.149127	4793	No	8	6	0	Complete	High-quality	100	DTR (high-confidence)	0	1	LKH209	Loxodes sp.	unknown	Malgrandaviricetes	Microviridae	unknown
NODE_413_length_4787_cov_23.299915	4787	DTR	8	11	0.9834	3	10.9165	Viruses;Monodnaviria;Sangervirae;Phixviricota;Malgrandaviricetes;Petitvirales;Microviridae	LKH209_P03_Ci_virus|NODE_413_length_4787_cov_23.299915	4787	No	8	7	0	Complete	High-quality	100	DTR (high-confidence)	0	1	LKH209	Loxodes sp.	unknown	Malgrandaviricetes	Microviridae	unknown
NODE_416_length_4776_cov_7.352363	4776	No terminal repeats	6	11	0.9753	2	6.2515	Viruses;Monodnaviria;Sangervirae;Phixviricota;Malgrandaviricetes;Petitvirales;Microviridae	LKH209_P03_Ci_virus|NODE_416_length_4776_cov_7.352363	4776	No	6	4	0	High-quality	High-quality	100	AAI-based (medium-confidence)	0	1	LKH209	Loxodes sp.	unknown	Malgrandaviricetes	Microviridae	unknown
NODE_417_length_4775_cov_6.549187	4775	No terminal repeats	7	11	0.9808	3	7.936	Viruses;Monodnaviria;Sangervirae;Phixviricota;Malgrandaviricetes;Petitvirales;Microviridae	LKH209_P03_Ci_virus|NODE_417_length_4775_cov_6.549187	4775	No	6	6	0	High-quality	High-quality	100	AAI-based (high-confidence)	0	1	LKH209	Loxodes sp.	unknown	Malgrandaviricetes	Microviridae	unknown
NODE_419_length_4774_cov_21.417968	4774	DTR	6	11	0.9808	3	7.7837	Viruses;Monodnaviria;Sangervirae;Phixviricota;Malgrandaviricetes;Petitvirales;Microviridae	LKH209_P03_Ci_virus|NODE_419_length_4774_cov_21.417968	4774	No	8	6	0	Complete	High-quality	100	DTR (high-confidence)	0	1	LKH209	Loxodes sp.	unknown	Malgrandaviricetes	Microviridae	unknown
NODE_425_length_4751_cov_22.753654	4751	DTR	6	11	0.9464	4	9.3364	Viruses;Monodnaviria;Sangervirae;Phixviricota;Malgrandaviricetes;Petitvirales;Microviridae	LKH209_P03_Ci_virus|NODE_425_length_4751_cov_22.753654	4751	No	6	6	0	Complete	High-quality	100	DTR (high-confidence)	0	1	LKH209	Loxodes sp.	unknown	Malgrandaviricetes	Microviridae	unknown
NODE_426_length_4746_cov_3.485690	4746	DTR	7	11	0.983	4	11.3726	Viruses;Monodnaviria;Sangervirae;Phixviricota;Malgrandaviricetes;Petitvirales;Microviridae	LKH209_P03_Ci_virus|NODE_426_length_4746_cov_3.485690	4746	No	8	7	0	Complete	High-quality	100	DTR (high-confidence)	0	1	LKH209	Loxodes sp.	unknown	Malgrandaviricetes	Microviridae	unknown
NODE_427_length_4742_cov_7.856989	4742	DTR	7	11	0.9792	3	7.7837	Viruses;Monodnaviria;Sangervirae;Phixviricota;Malgrandaviricetes;Petitvirales;Microviridae	LKH209_P03_Ci_virus|NODE_427_length_4742_cov_7.856989	4742	No	7	5	0	Complete	High-quality	100	DTR (high-confidence)	0	1	LKH209	Loxodes sp.	unknown	Malgrandaviricetes	Microviridae	unknown
NODE_430_length_4740_cov_5.886878	4740	No terminal repeats	6	11	0.9791	3	7.936	Viruses;Monodnaviria;Sangervirae;Phixviricota;Malgrandaviricetes;Petitvirales;Microviridae	LKH209_P03_Ci_virus|NODE_430_length_4740_cov_5.886878	4740	No	6	6	0	High-quality	High-quality	100	AAI-based (high-confidence)	0	1	LKH209	Loxodes sp.	unknown	Malgrandaviricetes	Microviridae	unknown
NODE_433_length_4719_cov_6.274044	4719	No terminal repeats	7	11	0.9828	3	9.1788	Viruses;Monodnaviria;Sangervirae;Phixviricota;Malgrandaviricetes;Petitvirales;Microviridae	LKH209_P03_Ci_virus|NODE_433_length_4719_cov_6.274044	4719	No	7	6	0	High-quality	High-quality	100	AAI-based (medium-confidence)	0	1	LKH209	Loxodes sp.	unknown	Malgrandaviricetes	Microviridae	unknown
NODE_434_length_4725_cov_9.585387	4725	DTR	8	11	0.9827	4	9.4888	Viruses;Monodnaviria;Sangervirae;Phixviricota;Malgrandaviricetes;Petitvirales;Microviridae	LKH209_P03_Ci_virus|NODE_434_length_4725_cov_9.585387	4725	No	8	7	0	Complete	High-quality	100	DTR (high-confidence)	0	1	LKH209	Loxodes sp.	unknown	Malgrandaviricetes	Microviridae	unknown
NODE_435_length_4723_cov_5.047362	4723	DTR	6	11	0.9813	3	7.7837	Viruses;Monodnaviria;Sangervirae;Phixviricota;Malgrandaviricetes;Petitvirales;Microviridae	LKH209_P03_Ci_virus|NODE_435_length_4723_cov_5.047362	4723	No	6	5	0	Complete	High-quality	100	DTR (high-confidence)	0	1	LKH209	Loxodes sp.	unknown	Malgrandaviricetes	Microviridae	unknown
NODE_436_length_4722_cov_5.022280	4722	No terminal repeats	7	11	0.9833	3	9.6543	Viruses;Monodnaviria;Sangervirae;Phixviricota;Malgrandaviricetes;Petitvirales;Microviridae	LKH209_P03_Ci_virus|NODE_436_length_4722_cov_5.022280	4722	No	7	6	0	High-quality	High-quality	100	AAI-based (high-confidence)	0	1	LKH209	Loxodes sp.	unknown	Malgrandaviricetes	Microviridae	unknown
NODE_437_length_4718_cov_14.442953	4718	DTR	8	11	0.982	3	9.6543	Viruses;Monodnaviria;Sangervirae;Phixviricota;Malgrandaviricetes;Petitvirales;Microviridae	LKH209_P03_Ci_virus|NODE_437_length_4718_cov_14.442953	4718	No	8	6	0	Complete	High-quality	100	DTR (high-confidence)	0	1	LKH209	Loxodes sp.	unknown	Malgrandaviricetes	Microviridae	unknown
NODE_441_length_4709_cov_5.714100	4709	DTR	5	11	0.9708	3	7.7837	Viruses;Monodnaviria;Sangervirae;Phixviricota;Malgrandaviricetes;Petitvirales;Microviridae	LKH209_P03_Ci_virus|NODE_441_length_4709_cov_5.714100	4709	No	5	5	0	Complete	High-quality	100	DTR (high-confidence)	0	1	LKH209	Loxodes sp.	unknown	Malgrandaviricetes	Microviridae	unknown
NODE_442_length_4708_cov_13.194185	4708	DTR	8	11	0.9821	3	11.064	Viruses;Monodnaviria;Sangervirae;Phixviricota;Malgrandaviricetes;Petitvirales;Microviridae	LKH209_P03_Ci_virus|NODE_442_length_4708_cov_13.194185	4708	No	8	6	0	Complete	High-quality	100	DTR (high-confidence)	0	1	LKH209	Loxodes sp.	unknown	Malgrandaviricetes	Microviridae	unknown
NODE_443_length_4705_cov_7.916848	4705	DTR	8	11	0.9828	3	9.4723	Viruses;Monodnaviria;Sangervirae;Phixviricota;Malgrandaviricetes;Petitvirales;Microviridae	LKH209_P03_Ci_virus|NODE_443_length_4705_cov_7.916848	4705	No	8	5	0	Complete	High-quality	100	DTR (high-confidence)	0	1	LKH209	Loxodes sp.	unknown	Malgrandaviricetes	Microviridae	unknown
NODE_444_length_4701_cov_33.421773	4701	No terminal repeats	6	11	0.9824	3	7.936	Viruses;Monodnaviria;Sangervirae;Phixviricota;Malgrandaviricetes;Petitvirales;Microviridae	LKH209_P03_Ci_virus|NODE_444_length_4701_cov_33.421773	4701	No	11	6	0	High-quality	High-quality	100	AAI-based (high-confidence)	0	1	LKH209	Loxodes sp.	unknown	Malgrandaviricetes	Microviridae	unknown
NODE_446_length_4700_cov_5.651597	4700	DTR	6	11	0.9798	3	7.7837	Viruses;Monodnaviria;Sangervirae;Phixviricota;Malgrandaviricetes;Petitvirales;Microviridae	LKH209_P03_Ci_virus|NODE_446_length_4700_cov_5.651597	4700	No	7	5	0	Complete	High-quality	100	DTR (high-confidence)	0	1	LKH209	Loxodes sp.	unknown	Malgrandaviricetes	Microviridae	unknown
NODE_447_length_4699_cov_13.939348	4699	No terminal repeats	6	11	0.9825	3	7.936	Viruses;Monodnaviria;Sangervirae;Phixviricota;Malgrandaviricetes;Petitvirales;Microviridae	LKH209_P03_Ci_virus|NODE_447_length_4699_cov_13.939348	4699	No	6	5	0	High-quality	High-quality	100	AAI-based (high-confidence)	0	1	LKH209	Loxodes sp.	unknown	Malgrandaviricetes	Microviridae	unknown
NODE_449_length_4696_cov_9.478138	4696	No terminal repeats	5	11	0.9802	3	7.936	Viruses;Monodnaviria;Sangervirae;Phixviricota;Malgrandaviricetes;Petitvirales;Microviridae	LKH209_P03_Ci_virus|NODE_449_length_4696_cov_9.478138	4696	No	5	4	0	High-quality	High-quality	99.89	AAI-based (high-confidence)	0	1	LKH209	Loxodes sp.	unknown	Malgrandaviricetes	Microviridae	unknown
NODE_451_length_4695_cov_7.620540	4695	No terminal repeats	6	11	0.9808	3	7.7837	Viruses;Monodnaviria;Sangervirae;Phixviricota;Malgrandaviricetes;Petitvirales;Microviridae	LKH209_P03_Ci_virus|NODE_451_length_4695_cov_7.620540	4695	No	6	6	0	High-quality	High-quality	100	AAI-based (high-confidence)	0	1	LKH209	Loxodes sp.	unknown	Malgrandaviricetes	Microviridae	unknown
NODE_452_length_4694_cov_8.169532	4694	DTR	7	11	0.9827	4	9.3364	Viruses;Monodnaviria;Sangervirae;Phixviricota;Malgrandaviricetes;Petitvirales;Microviridae	LKH209_P03_Ci_virus|NODE_452_length_4694_cov_8.169532	4694	No	7	7	0	Complete	High-quality	100	DTR (high-confidence)	0	1	LKH209	Loxodes sp.	unknown	Malgrandaviricetes	Microviridae	unknown
NODE_453_length_4691_cov_3.118633	4691	No terminal repeats	7	11	0.9819	3	7.936	Viruses;Monodnaviria;Sangervirae;Phixviricota;Malgrandaviricetes;Petitvirales;Microviridae	LKH209_P03_Ci_virus|NODE_453_length_4691_cov_3.118633	4691	No	7	5	0	High-quality	High-quality	99.34	AAI-based (high-confidence)	0	1	LKH209	Loxodes sp.	unknown	Malgrandaviricetes	Microviridae	unknown
NODE_454_length_4689_cov_7.461002	4689	DTR	8	11	0.9745	1	2.9673	Viruses;Monodnaviria;Sangervirae;Phixviricota;Malgrandaviricetes;Petitvirales;Microviridae	LKH209_P03_Ci_virus|NODE_454_length_4689_cov_7.461002	4689	No	8	2	0	Complete	High-quality	100	DTR (high-confidence)	0	1	LKH209	Loxodes sp.	unknown	Malgrandaviricetes	Microviridae	unknown
NODE_456_length_4688_cov_10.436914	4688	DTR	7	11	0.9823	3	7.936	Viruses;Monodnaviria;Sangervirae;Phixviricota;Malgrandaviricetes;Petitvirales;Microviridae	LKH209_P03_Ci_virus|NODE_456_length_4688_cov_10.436914	4688	No	8	6	0	Complete	High-quality	100	DTR (high-confidence)	0	1	LKH209	Loxodes sp.	unknown	Malgrandaviricetes	Microviridae	unknown
NODE_457_length_4688_cov_5.956853	4688	DTR	7	11	0.9702	3	7.9312	Viruses;Monodnaviria;Sangervirae;Phixviricota;Malgrandaviricetes;Petitvirales;Microviridae	LKH209_P03_Ci_virus|NODE_457_length_4688_cov_5.956853	4688	No	7	6	0	Complete	High-quality	100	DTR (high-confidence)	0	1	LKH209	Loxodes sp.	unknown	Malgrandaviricetes	Microviridae	unknown
NODE_458_length_4687_cov_16.432650	4687	No terminal repeats	7	11	0.981	3	9.1982	Viruses;Monodnaviria;Sangervirae;Phixviricota;Malgrandaviricetes;Petitvirales;Microviridae	LKH209_P03_Ci_virus|NODE_458_length_4687_cov_16.432650	4687	No	8	6	0	High-quality	High-quality	100	AAI-based (medium-confidence)	0	1	LKH209	Loxodes sp.	unknown	Malgrandaviricetes	Microviridae	unknown
NODE_464_length_4666_cov_9.472636	4666	No terminal repeats	7	11	0.9827	3	9.6543	Viruses;Monodnaviria;Sangervirae;Phixviricota;Malgrandaviricetes;Petitvirales;Microviridae	LKH209_P03_Ci_virus|NODE_464_length_4666_cov_9.472636	4666	No	7	6	0	High-quality	High-quality	100	AAI-based (high-confidence)	0	1	LKH209	Loxodes sp.	unknown	Malgrandaviricetes	Microviridae	unknown
NODE_465_length_4665_cov_9.890276	4665	DTR	8	11	0.982	3	7.936	Viruses;Monodnaviria;Sangervirae;Phixviricota;Malgrandaviricetes;Petitvirales;Microviridae	LKH209_P03_Ci_virus|NODE_465_length_4665_cov_9.890276	4665	No	8	6	0	Complete	High-quality	100	DTR (high-confidence)	0	1	LKH209	Loxodes sp.	unknown	Malgrandaviricetes	Microviridae	unknown
NODE_466_length_4665_cov_8.272668	4665	DTR	8	11	0.9798	3	7.7837	Viruses;Monodnaviria;Sangervirae;Phixviricota;Malgrandaviricetes;Petitvirales;Microviridae	LKH209_P03_Ci_virus|NODE_466_length_4665_cov_8.272668	4665	No	8	5	0	Complete	High-quality	100	DTR (high-confidence)	0	1	LKH209	Loxodes sp.	unknown	Malgrandaviricetes	Microviridae	unknown
NODE_467_length_4663_cov_12.582822	4663	DTR	6	11	0.9777	3	6.2178	Viruses;Monodnaviria;Sangervirae;Phixviricota;Malgrandaviricetes;Petitvirales;Microviridae	LKH209_P03_Ci_virus|NODE_467_length_4663_cov_12.582822	4663	No	6	4	0	Complete	High-quality	100	DTR (high-confidence)	0	1	LKH209	Loxodes sp.	unknown	Malgrandaviricetes	Microviridae	unknown
NODE_468_length_4659_cov_4.015789	4659	No terminal repeats	5	11	0.9773	3	7.936	Viruses;Monodnaviria;Sangervirae;Phixviricota;Malgrandaviricetes;Petitvirales;Microviridae	LKH209_P03_Ci_virus|NODE_468_length_4659_cov_4.015789	4659	No	5	5	0	High-quality	High-quality	98.95	AAI-based (high-confidence)	0	1	LKH209	Loxodes sp.	unknown	Malgrandaviricetes	Microviridae	unknown
NODE_471_length_4647_cov_13.683377	4647	DTR	7	11	0.9798	4	9.3364	Viruses;Monodnaviria;Sangervirae;Phixviricota;Malgrandaviricetes;Petitvirales;Microviridae	LKH209_P03_Ci_virus|NODE_471_length_4647_cov_13.683377	4647	No	7	6	0	Complete	High-quality	100	DTR (high-confidence)	0	1	LKH209	Loxodes sp.	unknown	Malgrandaviricetes	Microviridae	unknown
NODE_472_length_4645_cov_11.844479	4645	DTR	7	11	0.9802	4	9.3364	Viruses;Monodnaviria;Sangervirae;Phixviricota;Malgrandaviricetes;Petitvirales;Microviridae	LKH209_P03_Ci_virus|NODE_472_length_4645_cov_11.844479	4645	No	7	6	0	Complete	High-quality	100	DTR (high-confidence)	0	1	LKH209	Loxodes sp.	unknown	Malgrandaviricetes	Microviridae	unknown
NODE_473_length_4640_cov_15.579388	4640	DTR	8	11	0.9825	3	9.6543	Viruses;Monodnaviria;Sangervirae;Phixviricota;Malgrandaviricetes;Petitvirales;Microviridae	LKH209_P03_Ci_virus|NODE_473_length_4640_cov_15.579388	4640	No	7	6	0	Complete	High-quality	100	DTR (high-confidence)	0	1	LKH209	Loxodes sp.	d__Bacteria;p__Bacillota_C;c__Negativicutes;o__Acidaminococcales;f__Acidaminococcaceae;g__Phascolarctobacterium_A;s__Phascolarctobacterium_A succinatutens_A	Malgrandaviricetes	Microviridae	o__Acidaminococcales
NODE_474_length_4640_cov_3.237393	4640	DTR	7	11	0.9828	3	9.6543	Viruses;Monodnaviria;Sangervirae;Phixviricota;Malgrandaviricetes;Petitvirales;Microviridae	LKH209_P03_Ci_virus|NODE_474_length_4640_cov_3.237393	4640	No	7	5	0	Complete	High-quality	100	DTR (high-confidence)	0	1	LKH209	Loxodes sp.	unknown	Malgrandaviricetes	Microviridae	unknown
NODE_475_length_4638_cov_21.306896	4638	DTR	6	11	0.9775	2	6.2178	Viruses;Monodnaviria;Sangervirae;Phixviricota;Malgrandaviricetes;Petitvirales;Microviridae	LKH209_P03_Ci_virus|NODE_475_length_4638_cov_21.306896	4638	No	6	5	0	Complete	High-quality	100	DTR (high-confidence)	0	1	LKH209	Loxodes sp.	unknown	Malgrandaviricetes	Microviridae	unknown
NODE_476_length_4637_cov_8.142794	4637	DTR	6	11	0.9811	4	9.3364	Viruses;Monodnaviria;Sangervirae;Phixviricota;Malgrandaviricetes;Petitvirales;Microviridae	LKH209_P03_Ci_virus|NODE_476_length_4637_cov_8.142794	4637	No	6	6	0	Complete	High-quality	100	DTR (high-confidence)	0	1	LKH209	Loxodes sp.	unknown	Malgrandaviricetes	Microviridae	unknown
NODE_478_length_4635_cov_5.987213	4635	No terminal repeats	6	11	0.9824	2	6.2178	Viruses;Monodnaviria;Sangervirae;Phixviricota;Malgrandaviricetes;Petitvirales;Microviridae	LKH209_P03_Ci_virus|NODE_478_length_4635_cov_5.987213	4635	No	6	5	0	High-quality	High-quality	100	AAI-based (high-confidence)	0	1	LKH209	Loxodes sp.	unknown	Malgrandaviricetes	Microviridae	unknown
NODE_481_length_4626_cov_8.107332	4626	No terminal repeats	6	11	0.9825	3	7.7837	Viruses;Monodnaviria;Sangervirae;Phixviricota;Malgrandaviricetes;Petitvirales;Microviridae	LKH209_P03_Ci_virus|NODE_481_length_4626_cov_8.107332	4626	No	7	6	0	High-quality	High-quality	97.89	AAI-based (high-confidence)	0	1	LKH209	Loxodes sp.	unknown	Malgrandaviricetes	Microviridae	unknown
NODE_482_length_4624_cov_11.808619	4624	DTR	6	11	0.9829	3	7.936	Viruses;Monodnaviria;Sangervirae;Phixviricota;Malgrandaviricetes;Petitvirales;Microviridae	LKH209_P03_Ci_virus|NODE_482_length_4624_cov_11.808619	4624	No	6	6	0	Complete	High-quality	100	DTR (high-confidence)	0	1	LKH209	Loxodes sp.	unknown	Malgrandaviricetes	Microviridae	unknown
NODE_483_length_4624_cov_9.907624	4624	DTR	8	11	0.9822	4	11.2071	Viruses;Monodnaviria;Sangervirae;Phixviricota;Malgrandaviricetes;Petitvirales;Microviridae	LKH209_P03_Ci_virus|NODE_483_length_4624_cov_9.907624	4624	No	8	7	0	Complete	High-quality	100	DTR (high-confidence)	0	1	LKH209	Loxodes sp.	unknown	Malgrandaviricetes	Microviridae	unknown
NODE_484_length_4622_cov_8.332302	4622	No terminal repeats	5	11	0.9744	3	7.936	Viruses;Monodnaviria;Sangervirae;Phixviricota;Malgrandaviricetes;Petitvirales;Microviridae	LKH209_P03_Ci_virus|NODE_484_length_4622_cov_8.332302	4622	No	5	5	0	High-quality	High-quality	98.49	AAI-based (high-confidence)	0	1	LKH209	Loxodes sp.	unknown	Malgrandaviricetes	Microviridae	unknown
NODE_485_length_4622_cov_4.448154	4622	DTR	6	11	0.9704	1	2.8149	Viruses;Monodnaviria;Sangervirae;Phixviricota;Malgrandaviricetes;Petitvirales;Microviridae	LKH209_P03_Ci_virus|NODE_485_length_4622_cov_4.448154	4622	No	6	2	0	Complete	High-quality	100	DTR (high-confidence)	0	1	LKH209	Loxodes sp.	unknown	Malgrandaviricetes	Microviridae	unknown
NODE_489_length_4615_cov_8.152790	4615	DTR	6	11	0.9738	1	2.9673	Viruses;Monodnaviria;Sangervirae;Phixviricota;Malgrandaviricetes;Petitvirales;Microviridae	LKH209_P03_Ci_virus|NODE_489_length_4615_cov_8.152790	4615	No	7	3	0	Complete	High-quality	100	DTR (high-confidence)	0	1	LKH209	Loxodes sp.	unknown	Malgrandaviricetes	Microviridae	unknown
NODE_497_length_4604_cov_5.994229	4604	DTR	7	11	0.9795	4	11.2071	Viruses;Monodnaviria;Sangervirae;Phixviricota;Malgrandaviricetes;Petitvirales;Microviridae	LKH209_P03_Ci_virus|NODE_497_length_4604_cov_5.994229	4604	No	7	7	0	Complete	High-quality	100	DTR (high-confidence)	0	1	LKH209	Loxodes sp.	unknown	Malgrandaviricetes	Microviridae	unknown
NODE_5_length_13807_cov_7.710315	13807	No terminal repeats	24	11	0.7179	0	3.1925	Viruses;Duplodnaviria;Heunggongvirae;Uroviricota;Caudoviricetes	LKH209_P03_Ci_virus|NODE_5_length_13807_cov_7.710315	13807	No	24	1	0	High-quality	High-quality	91.16	AAI-based (medium-confidence)	0	1	LKH209	Loxodes sp.	unknown	Caudoviricetes	Caudoviricetes_unclassified	unknown
NODE_500_length_4601_cov_7.614394	4601	No terminal repeats	6	11	0.9811	3	7.936	Viruses;Monodnaviria;Sangervirae;Phixviricota;Malgrandaviricetes;Petitvirales;Microviridae	LKH209_P03_Ci_virus|NODE_500_length_4601_cov_7.614394	4601	No	6	6	0	High-quality	High-quality	100	AAI-based (high-confidence)	0	1	LKH209	Loxodes sp.	unknown	Malgrandaviricetes	Microviridae	unknown
NODE_503_length_4596_cov_37.982655	4596	DTR	7	11	0.9828	4	11.2071	Viruses;Monodnaviria;Sangervirae;Phixviricota;Malgrandaviricetes;Petitvirales;Microviridae	LKH209_P03_Ci_virus|NODE_503_length_4596_cov_37.982655	4596	No	7	7	0	Complete	High-quality	100	DTR (high-confidence)	0	1	LKH209	Loxodes sp.	unknown	Malgrandaviricetes	Microviridae	unknown
NODE_507_length_4583_cov_11.877342	4583	DTR	7	11	0.9731	3	7.7837	Viruses;Monodnaviria;Sangervirae;Phixviricota;Malgrandaviricetes;Petitvirales;Microviridae	LKH209_P03_Ci_virus|NODE_507_length_4583_cov_11.877342	4583	No	6	6	0	Complete	High-quality	100	DTR (high-confidence)	0	1	LKH209	Loxodes sp.	unknown	Malgrandaviricetes	Microviridae	unknown
NODE_508_length_4582_cov_12.954049	4582	DTR	7	11	0.9808	3	7.936	Viruses;Monodnaviria;Sangervirae;Phixviricota;Malgrandaviricetes;Petitvirales;Microviridae	LKH209_P03_Ci_virus|NODE_508_length_4582_cov_12.954049	4582	No	7	6	0	Complete	High-quality	100	DTR (high-confidence)	0	1	LKH209	Loxodes sp.	unknown	Malgrandaviricetes	Microviridae	unknown
NODE_509_length_4581_cov_22.090585	4581	DTR	7	11	0.9763	1	2.9673	Viruses;Monodnaviria;Sangervirae;Phixviricota;Malgrandaviricetes;Petitvirales;Microviridae	LKH209_P03_Ci_virus|NODE_509_length_4581_cov_22.090585	4581	No	7	2	0	Complete	High-quality	100	DTR (high-confidence)	0	1	LKH209	Loxodes sp.	unknown	Malgrandaviricetes	Microviridae	unknown
NODE_512_length_4577_cov_9.542206	4577	DTR	6	11	0.972	1	2.9673	Viruses;Monodnaviria;Sangervirae;Phixviricota;Malgrandaviricetes;Petitvirales;Microviridae	LKH209_P03_Ci_virus|NODE_512_length_4577_cov_9.542206	4577	No	6	2	0	Complete	High-quality	100	DTR (high-confidence)	0	1	LKH209	Loxodes sp.	unknown	Malgrandaviricetes	Microviridae	unknown
NODE_513_length_4576_cov_8.753630	4576	DTR	6	11	0.9826	4	9.4888	Viruses;Monodnaviria;Sangervirae;Phixviricota;Malgrandaviricetes;Petitvirales;Microviridae	LKH209_P03_Ci_virus|NODE_513_length_4576_cov_8.753630	4576	No	6	6	0	Complete	High-quality	100	DTR (high-confidence)	0	1	LKH209	Loxodes sp.	unknown	Malgrandaviricetes	Microviridae	unknown
NODE_516_length_4573_cov_5.643496	4573	No terminal repeats	5	11	0.9793	3	7.936	Viruses;Monodnaviria;Sangervirae;Phixviricota;Malgrandaviricetes;Petitvirales;Microviridae	LKH209_P03_Ci_virus|NODE_516_length_4573_cov_5.643496	4573	No	5	5	0	High-quality	High-quality	97.08	AAI-based (high-confidence)	0	1	LKH209	Loxodes sp.	unknown	Malgrandaviricetes	Microviridae	unknown
NODE_517_length_4573_cov_5.460438	4573	DTR	7	11	0.9824	3	7.936	Viruses;Monodnaviria;Sangervirae;Phixviricota;Malgrandaviricetes;Petitvirales;Microviridae	LKH209_P03_Ci_virus|NODE_517_length_4573_cov_5.460438	4573	No	7	6	0	Complete	High-quality	100	DTR (high-confidence)	0	1	LKH209	Loxodes sp.	unknown	Malgrandaviricetes	Microviridae	unknown
NODE_518_length_4571_cov_24.961762	4571	DTR	8	11	0.9723	3	7.9277	Viruses;Monodnaviria;Sangervirae;Phixviricota;Malgrandaviricetes;Petitvirales;Microviridae	LKH209_P03_Ci_virus|NODE_518_length_4571_cov_24.961762	4571	No	8	5	0	Complete	High-quality	100	DTR (high-confidence)	0	1	LKH209	Loxodes sp.	unknown	Malgrandaviricetes	Microviridae	unknown
NODE_519_length_4570_cov_15.747931	4570	DTR	7	11	0.9761	1	2.9673	Viruses;Monodnaviria;Sangervirae;Phixviricota;Malgrandaviricetes;Petitvirales;Microviridae	LKH209_P03_Ci_virus|NODE_519_length_4570_cov_15.747931	4570	No	7	2	0	Complete	High-quality	100	DTR (high-confidence)	0	1	LKH209	Loxodes sp.	unknown	Malgrandaviricetes	Microviridae	unknown
NODE_524_length_4560_cov_5.498767	4560	DTR	7	11	0.9783	3	7.7837	Viruses;Monodnaviria;Sangervirae;Phixviricota;Malgrandaviricetes;Petitvirales;Microviridae	LKH209_P03_Ci_virus|NODE_524_length_4560_cov_5.498767	4560	No	7	5	0	Complete	High-quality	100	DTR (high-confidence)	0	1	LKH209	Loxodes sp.	unknown	Malgrandaviricetes	Microviridae	unknown
NODE_527_length_4556_cov_7.121606	4556	DTR	6	11	0.9814	3	7.936	Viruses;Monodnaviria;Sangervirae;Phixviricota;Malgrandaviricetes;Petitvirales;Microviridae	LKH209_P03_Ci_virus|NODE_527_length_4556_cov_7.121606	4556	No	6	6	0	Complete	High-quality	100	DTR (high-confidence)	0	1	LKH209	Loxodes sp.	unknown	Malgrandaviricetes	Microviridae	unknown
NODE_528_length_4555_cov_3.784560	4555	DTR	7	11	0.9824	3	7.936	Viruses;Monodnaviria;Sangervirae;Phixviricota;Malgrandaviricetes;Petitvirales;Microviridae	LKH209_P03_Ci_virus|NODE_528_length_4555_cov_3.784560	4555	No	7	7	0	Complete	High-quality	100	DTR (high-confidence)	0	1	LKH209	Loxodes sp.	unknown	Malgrandaviricetes	Microviridae	unknown
NODE_530_length_4553_cov_11.273238	4553	DTR	7	11	0.9766	4	9.4888	Viruses;Monodnaviria;Sangervirae;Phixviricota;Malgrandaviricetes;Petitvirales;Microviridae	LKH209_P03_Ci_virus|NODE_530_length_4553_cov_11.273238	4553	No	7	7	0	Complete	High-quality	100	DTR (high-confidence)	0	1	LKH209	Loxodes sp.	unknown	Malgrandaviricetes	Microviridae	unknown
NODE_533_length_4550_cov_17.085823	4550	DTR	6	11	0.9819	4	9.3364	Viruses;Monodnaviria;Sangervirae;Phixviricota;Malgrandaviricetes;Petitvirales;Microviridae	LKH209_P03_Ci_virus|NODE_533_length_4550_cov_17.085823	4550	No	6	6	0	Complete	High-quality	100	DTR (high-confidence)	0	1	LKH209	Loxodes sp.	unknown	Malgrandaviricetes	Microviridae	unknown
NODE_534_length_4550_cov_7.560548	4550	DTR	6	11	0.9829	3	9.6543	Viruses;Monodnaviria;Sangervirae;Phixviricota;Malgrandaviricetes;Petitvirales;Microviridae	LKH209_P03_Ci_virus|NODE_534_length_4550_cov_7.560548	4550	No	6	6	0	Complete	High-quality	100	DTR (high-confidence)	0	1	LKH209	Loxodes sp.	unknown	Malgrandaviricetes	Microviridae	unknown
NODE_536_length_4547_cov_7.139838	4547	DTR	7	11	0.9804	2	4.5201	Viruses;Monodnaviria;Sangervirae;Phixviricota;Malgrandaviricetes;Petitvirales;Microviridae	LKH209_P03_Ci_virus|NODE_536_length_4547_cov_7.139838	4547	No	7	3	0	Complete	High-quality	100	DTR (high-confidence)	0	1	LKH209	Loxodes sp.	unknown	Malgrandaviricetes	Microviridae	unknown
NODE_539_length_4538_cov_5.774048	4538	No terminal repeats	8	11	0.9811	3	7.936	Viruses;Monodnaviria;Sangervirae;Phixviricota;Malgrandaviricetes;Petitvirales;Microviridae	LKH209_P03_Ci_virus|NODE_539_length_4538_cov_5.774048	4538	No	8	5	0	High-quality	High-quality	98.02	AAI-based (medium-confidence)	0	1	LKH209	Loxodes sp.	unknown	Malgrandaviricetes	Microviridae	unknown
NODE_540_length_4536_cov_9.459094	4536	No terminal repeats	6	11	0.9743	3	7.936	Viruses;Monodnaviria;Sangervirae;Phixviricota;Malgrandaviricetes;Petitvirales;Microviridae	LKH209_P03_Ci_virus|NODE_540_length_4536_cov_9.459094	4536	No	9	6	0	High-quality	High-quality	96.47	AAI-based (medium-confidence)	0	1	LKH209	Loxodes sp.	unknown	Malgrandaviricetes	Microviridae	unknown
NODE_541_length_4536_cov_8.873789	4536	DTR	7	11	0.9755	1	2.9673	Viruses;Monodnaviria;Sangervirae;Phixviricota;Malgrandaviricetes;Petitvirales;Microviridae	LKH209_P03_Ci_virus|NODE_541_length_4536_cov_8.873789	4536	No	7	2	0	Complete	High-quality	100	DTR (high-confidence)	0	1	LKH209	Loxodes sp.	unknown	Malgrandaviricetes	Microviridae	unknown
NODE_545_length_4535_cov_4.064923	4535	No terminal repeats	7	11	0.9813	4	9.4682	Viruses;Monodnaviria;Sangervirae;Phixviricota;Malgrandaviricetes;Petitvirales;Microviridae	LKH209_P03_Ci_virus|NODE_545_length_4535_cov_4.064923	4535	No	7	7	0	High-quality	High-quality	96.85	AAI-based (high-confidence)	0	1	LKH209	Loxodes sp.	unknown	Malgrandaviricetes	Microviridae	unknown
NODE_546_length_4533_cov_4.973839	4533	No terminal repeats	5	11	0.9817	3	7.936	Viruses;Monodnaviria;Sangervirae;Phixviricota;Malgrandaviricetes;Petitvirales;Microviridae	LKH209_P03_Ci_virus|NODE_546_length_4533_cov_4.973839	4533	No	5	4	0	High-quality	High-quality	96.46	AAI-based (high-confidence)	0	1	LKH209	Loxodes sp.	unknown	Malgrandaviricetes	Microviridae	unknown
NODE_553_length_4519_cov_4.932805	4519	No terminal repeats	7	11	0.9822	3	7.936	Viruses;Monodnaviria;Sangervirae;Phixviricota;Malgrandaviricetes;Petitvirales;Microviridae	LKH209_P03_Ci_virus|NODE_553_length_4519_cov_4.932805	4519	No	7	5	0	High-quality	High-quality	96.2	AAI-based (high-confidence)	0	1	LKH209	Loxodes sp.	unknown	Malgrandaviricetes	Microviridae	unknown
NODE_556_length_4513_cov_12.064341	4513	DTR	7	11	0.9829	4	11.2071	Viruses;Monodnaviria;Sangervirae;Phixviricota;Malgrandaviricetes;Petitvirales;Microviridae	LKH209_P03_Ci_virus|NODE_556_length_4513_cov_12.064341	4513	No	7	7	0	Complete	High-quality	100	DTR (high-confidence)	0	1	LKH209	Loxodes sp.	d__Bacteria;p__Bacillota_C;c__Negativicutes;o__Acidaminococcales;f__Acidaminococcaceae;g__Phascolarctobacterium_A;s__Phascolarctobacterium_A succinatutens	Malgrandaviricetes	Microviridae	o__Acidaminococcales
NODE_560_length_4511_cov_4.858341	4511	DTR	8	11	0.9828	3	9.6543	Viruses;Monodnaviria;Sangervirae;Phixviricota;Malgrandaviricetes;Petitvirales;Microviridae	LKH209_P03_Ci_virus|NODE_560_length_4511_cov_4.858341	4511	No	8	6	0	Complete	High-quality	100	DTR (high-confidence)	0	1	LKH209	Loxodes sp.	unknown	Malgrandaviricetes	Microviridae	unknown
NODE_563_length_4508_cov_6.669313	4508	DTR	8	11	0.9707	3	7.936	Viruses;Monodnaviria;Sangervirae;Phixviricota;Malgrandaviricetes;Petitvirales;Microviridae	LKH209_P03_Ci_virus|NODE_563_length_4508_cov_6.669313	4508	No	8	7	0	Complete	High-quality	100	DTR (high-confidence)	0	1	LKH209	Loxodes sp.	unknown	Malgrandaviricetes	Microviridae	unknown
NODE_569_length_4497_cov_5.064802	4497	DTR	7	11	0.9777	4	9.4888	Viruses;Monodnaviria;Sangervirae;Phixviricota;Malgrandaviricetes;Petitvirales;Microviridae	LKH209_P03_Ci_virus|NODE_569_length_4497_cov_5.064802	4497	No	7	6	0	Complete	High-quality	100	DTR (high-confidence)	0	1	LKH209	Loxodes sp.	unknown	Malgrandaviricetes	Microviridae	unknown
NODE_571_length_4493_cov_4.392808	4493	No terminal repeats	6	11	0.9746	3	7.936	Viruses;Monodnaviria;Sangervirae;Phixviricota;Malgrandaviricetes;Petitvirales;Microviridae	LKH209_P03_Ci_virus|NODE_571_length_4493_cov_4.392808	4493	No	5	5	0	High-quality	High-quality	94.98	AAI-based (high-confidence)	0	1	LKH209	Loxodes sp.	d__Bacteria;p__Bacteroidota;c__Bacteroidia;o__Bacteroidales;f__Bacteroidaceae;g__Prevotella;s__Prevotella sp900313215	Malgrandaviricetes	Microviridae	o__Bacteroidales
NODE_574_length_4488_cov_6.499203	4488	DTR	7	11	0.983	4	11.1761	Viruses;Monodnaviria;Sangervirae;Phixviricota;Malgrandaviricetes;Petitvirales;Microviridae	LKH209_P03_Ci_virus|NODE_574_length_4488_cov_6.499203	4488	No	7	7	0	Complete	High-quality	100	DTR (high-confidence)	0	1	LKH209	Loxodes sp.	unknown	Malgrandaviricetes	Microviridae	unknown
NODE_576_length_4482_cov_5.296372	4482	No terminal repeats	7	11	0.9819	3	7.936	Viruses;Monodnaviria;Sangervirae;Phixviricota;Malgrandaviricetes;Petitvirales;Microviridae	LKH209_P03_Ci_virus|NODE_576_length_4482_cov_5.296372	4482	No	7	6	0	High-quality	High-quality	95.24	AAI-based (high-confidence)	0	1	LKH209	Loxodes sp.	unknown	Malgrandaviricetes	Microviridae	unknown
NODE_577_length_4478_cov_5.092487	4478	No terminal repeats	5	11	0.9817	3	7.936	Viruses;Monodnaviria;Sangervirae;Phixviricota;Malgrandaviricetes;Petitvirales;Microviridae	LKH209_P03_Ci_virus|NODE_577_length_4478_cov_5.092487	4478	No	5	5	0	High-quality	High-quality	98.9	AAI-based (medium-confidence)	0	1	LKH209	Loxodes sp.	unknown	Malgrandaviricetes	Microviridae	unknown
NODE_579_length_4476_cov_17.077222	4476	DTR	6	11	0.9802	2	4.5201	Viruses;Monodnaviria;Sangervirae;Phixviricota;Malgrandaviricetes;Petitvirales;Microviridae	LKH209_P03_Ci_virus|NODE_579_length_4476_cov_17.077222	4476	No	6	3	0	Complete	High-quality	100	DTR (high-confidence)	0	1	LKH209	Loxodes sp.	unknown	Malgrandaviricetes	Microviridae	unknown
NODE_581_length_4472_cov_12.517722	4472	DTR	6	11	0.9825	3	7.936	Viruses;Monodnaviria;Sangervirae;Phixviricota;Malgrandaviricetes;Petitvirales;Microviridae	LKH209_P03_Ci_virus|NODE_581_length_4472_cov_12.517722	4472	No	6	6	0	Complete	High-quality	100	DTR (high-confidence)	0	1	LKH209	Loxodes sp.	unknown	Malgrandaviricetes	Microviridae	unknown
NODE_583_length_4471_cov_7.392955	4471	No terminal repeats	6	11	0.9822	3	9.3457	Viruses;Monodnaviria;Sangervirae;Phixviricota;Malgrandaviricetes;Petitvirales;Microviridae	LKH209_P03_Ci_virus|NODE_583_length_4471_cov_7.392955	4471	No	8	6	0	High-quality	High-quality	96.13	AAI-based (medium-confidence)	0	1	LKH209	Loxodes sp.	unknown	Malgrandaviricetes	Microviridae	unknown
NODE_584_length_4471_cov_5.517155	4471	DTR	6	11	0.9818	3	7.936	Viruses;Monodnaviria;Sangervirae;Phixviricota;Malgrandaviricetes;Petitvirales;Microviridae	LKH209_P03_Ci_virus|NODE_584_length_4471_cov_5.517155	4471	No	6	6	0	Complete	High-quality	100	DTR (high-confidence)	0	1	LKH209	Loxodes sp.	unknown	Malgrandaviricetes	Microviridae	unknown
NODE_587_length_4467_cov_23.710623	4467	DTR	8	11	0.9706	3	9.1982	Viruses;Monodnaviria;Sangervirae;Phixviricota;Malgrandaviricetes;Petitvirales;Microviridae	LKH209_P03_Ci_virus|NODE_587_length_4467_cov_23.710623	4467	No	8	7	0	Complete	High-quality	100	DTR (high-confidence)	0	1	LKH209	Loxodes sp.	unknown	Malgrandaviricetes	Microviridae	unknown
NODE_590_length_4462_cov_25.341508	4462	DTR	7	11	0.9458	1	2.4271	Viruses;Monodnaviria;Shotokuvirae;Cressdnaviricota;Arfiviricetes	LKH209_P03_Ci_virus|NODE_590_length_4462_cov_25.341508	4462	No	6	3	0	Complete	High-quality	100	DTR (high-confidence)	0	1	LKH209	Loxodes sp.	unknown	Shotokuvirae	Arfiviricetes_unclassified	unknown
NODE_593_length_4455_cov_14.642103	4455	DTR	5	11	0.9728	3	7.7837	Viruses;Monodnaviria;Sangervirae;Phixviricota;Malgrandaviricetes;Petitvirales;Microviridae	LKH209_P03_Ci_virus|NODE_593_length_4455_cov_14.642103	4455	No	5	5	0	Complete	High-quality	100	DTR (high-confidence)	0	1	LKH209	Loxodes sp.	unknown	Malgrandaviricetes	Microviridae	unknown
NODE_595_length_4445_cov_9.377819	4445	No terminal repeats	5	11	0.9397	1	4.596	Viruses;Monodnaviria;Sangervirae;Phixviricota;Malgrandaviricetes;Petitvirales;Microviridae	LKH209_P03_Ci_virus|NODE_595_length_4445_cov_9.377819	4445	No	5	3	0	High-quality	High-quality	100	AAI-based (high-confidence)	0	1	LKH209	Loxodes sp.	unknown	Malgrandaviricetes	Microviridae	unknown
NODE_602_length_4434_cov_8.235525	4434	No terminal repeats	7	11	0.9819	3	7.936	Viruses;Monodnaviria;Sangervirae;Phixviricota;Malgrandaviricetes;Petitvirales;Microviridae	LKH209_P03_Ci_virus|NODE_602_length_4434_cov_8.235525	4434	No	7	6	0	High-quality	High-quality	95.46	AAI-based (high-confidence)	0	1	LKH209	Loxodes sp.	unknown	Malgrandaviricetes	Microviridae	unknown
NODE_610_length_4414_cov_33.111935	4414	DTR	7	11	0.9719	3	6.5215	Viruses;Monodnaviria;Sangervirae;Phixviricota;Malgrandaviricetes;Petitvirales;Microviridae	LKH209_P03_Ci_virus|NODE_610_length_4414_cov_33.111935	4414	No	7	6	0	Complete	High-quality	100	DTR (high-confidence)	0	1	LKH209	Loxodes sp.	unknown	Malgrandaviricetes	Microviridae	unknown
NODE_612_length_4412_cov_13.892186	4412	No terminal repeats	4	11	0.9339	1	1.7183	Viruses;Riboviria;Orthornavirae;Kitrinoviricota;Tolucaviricetes;Tolivirales	LKH209_P03_Ci_virus|NODE_612_length_4412_cov_13.892186	4412	No	4	2	0	High-quality	High-quality	100	AAI-based (medium-confidence)	0	1	LKH209	Loxodes sp.	unknown	Tolucaviricetes	Tolivirales_unclassified	unknown
NODE_613_length_4408_cov_7.930394	4408	No terminal repeats	7	11	0.9823	3	7.936	Viruses;Monodnaviria;Sangervirae;Phixviricota;Malgrandaviricetes;Petitvirales;Microviridae	LKH209_P03_Ci_virus|NODE_613_length_4408_cov_7.930394	4408	No	7	6	0	High-quality	High-quality	92.71	AAI-based (medium-confidence)	0	1	LKH209	Loxodes sp.	unknown	Malgrandaviricetes	Microviridae	unknown
NODE_616_length_4399_cov_7.878140	4399	No terminal repeats	8	11	0.9785	3	7.9312	Viruses;Monodnaviria;Sangervirae;Phixviricota;Malgrandaviricetes;Petitvirales;Microviridae	LKH209_P03_Ci_virus|NODE_616_length_4399_cov_7.878140	4399	No	8	6	0	High-quality	High-quality	92.16	AAI-based (medium-confidence)	0	1	LKH209	Loxodes sp.	unknown	Malgrandaviricetes	Microviridae	unknown
NODE_623_length_4382_cov_14.304693	4382	DTR	9	11	0.9822	3	9.6543	Viruses;Monodnaviria;Sangervirae;Phixviricota;Malgrandaviricetes;Petitvirales;Microviridae	LKH209_P03_Ci_virus|NODE_623_length_4382_cov_14.304693	4382	No	9	6	0	Complete	High-quality	100	DTR (high-confidence)	0	1	LKH209	Loxodes sp.	unknown	Malgrandaviricetes	Microviridae	unknown
NODE_624_length_4379_cov_4.631776	4379	No terminal repeats	7	11	0.9808	3	6.5215	Viruses;Monodnaviria;Sangervirae;Phixviricota;Malgrandaviricetes;Petitvirales;Microviridae	LKH209_P03_Ci_virus|NODE_624_length_4379_cov_4.631776	4379	No	7	6	0	High-quality	High-quality	97.22	AAI-based (high-confidence)	0	1	LKH209	Loxodes sp.	unknown	Malgrandaviricetes	Microviridae	unknown
NODE_627_length_4370_cov_14.151018	4370	DTR	6	11	0.9708	3	7.9567	Viruses;Monodnaviria;Sangervirae;Phixviricota;Malgrandaviricetes;Petitvirales;Microviridae	LKH209_P03_Ci_virus|NODE_627_length_4370_cov_14.151018	4370	No	6	6	0	Complete	High-quality	100	DTR (high-confidence)	0	1	LKH209	Loxodes sp.	d__Bacteria;p__Actinomycetota;c__Actinomycetia;o__Mycobacteriales;f__Mycobacteriaceae;g__Mycobacterium;s__Mycobacterium sp001667185	Malgrandaviricetes	Microviridae	o__Mycobacteriales
NODE_629_length_4369_cov_5.664169	4369	No terminal repeats	5	11	0.978	3	7.936	Viruses;Monodnaviria;Sangervirae;Phixviricota;Malgrandaviricetes;Petitvirales;Microviridae	LKH209_P03_Ci_virus|NODE_629_length_4369_cov_5.664169	4369	No	5	5	0	High-quality	High-quality	93.26	AAI-based (high-confidence)	0	1	LKH209	Loxodes sp.	unknown	Malgrandaviricetes	Microviridae	unknown
NODE_636_length_4357_cov_4.481212	4357	DTR	7	11	0.9762	1	2.9673	Viruses;Monodnaviria;Sangervirae;Phixviricota;Malgrandaviricetes;Petitvirales;Microviridae	LKH209_P03_Ci_virus|NODE_636_length_4357_cov_4.481212	4357	No	7	3	0	Complete	High-quality	100	DTR (high-confidence)	0	1	LKH209	Loxodes sp.	unknown	Malgrandaviricetes	Microviridae	unknown
NODE_639_length_4346_cov_6.368024	4346	DTR	5	11	0.9815	3	7.7837	Viruses;Monodnaviria;Sangervirae;Phixviricota;Malgrandaviricetes;Petitvirales;Microviridae	LKH209_P03_Ci_virus|NODE_639_length_4346_cov_6.368024	4346	No	5	5	0	High-quality	High-quality	91.96	AAI-based (high-confidence)	0	1	LKH209	Loxodes sp.	unknown	Malgrandaviricetes	Microviridae	unknown
NODE_647_length_4321_cov_8.418285	4321	No terminal repeats	6	11	0.9828	3	7.936	Viruses;Monodnaviria;Sangervirae;Phixviricota;Malgrandaviricetes;Petitvirales;Microviridae	LKH209_P03_Ci_virus|NODE_647_length_4321_cov_8.418285	4321	No	6	5	0	High-quality	High-quality	90.63	AAI-based (high-confidence)	0	1	LKH209	Loxodes sp.	unknown	Malgrandaviricetes	Microviridae	unknown
NODE_648_length_4320_cov_5.138119	4320	No terminal repeats	6	11	0.9826	3	7.7837	Viruses;Monodnaviria;Sangervirae;Phixviricota;Malgrandaviricetes;Petitvirales;Microviridae	LKH209_P03_Ci_virus|NODE_648_length_4320_cov_5.138119	4320	No	6	6	0	High-quality	High-quality	90.68	AAI-based (medium-confidence)	0	1	LKH209	Loxodes sp.	unknown	Malgrandaviricetes	Microviridae	unknown
NODE_668_length_4264_cov_3.124610	4264	No terminal repeats	6	11	0.9762	2	6.2178	Viruses;Monodnaviria;Sangervirae;Phixviricota;Malgrandaviricetes;Petitvirales;Microviridae	LKH209_P03_Ci_virus|NODE_668_length_4264_cov_3.124610	4264	No	6	3	0	High-quality	High-quality	91.35	AAI-based (high-confidence)	0	1	LKH209	Loxodes sp.	unknown	Malgrandaviricetes	Microviridae	unknown
NODE_679_length_4222_cov_5.071550	4222	No terminal repeats	5	11	0.9537	1	3.1956	Viruses;Duplodnaviria;Heunggongvirae;Uroviricota;Caudoviricetes	LKH209_P03_Ci_virus|NODE_679_length_4222_cov_5.071550	4222	No	5	2	0	High-quality	High-quality	100	HMM-based (lower-bound)	0	1	LKH209	Loxodes sp.	unknown	Caudoviricetes	Caudoviricetes_unclassified	unknown
NODE_683_length_4218_cov_4.370478	4218	DTR	7	11	0.9664	2	4.3677	Viruses;Monodnaviria;Sangervirae;Phixviricota;Malgrandaviricetes;Petitvirales;Microviridae	LKH209_P03_Ci_virus|NODE_683_length_4218_cov_4.370478	4218	No	7	3	0	Complete	High-quality	100	DTR (high-confidence)	0	1	LKH209	Loxodes sp.	unknown	Malgrandaviricetes	Microviridae	unknown
NODE_689_length_4195_cov_7.582031	4195	No terminal repeats	6	11	0.9809	3	8.2398	Viruses;Monodnaviria;Sangervirae;Phixviricota;Malgrandaviricetes;Petitvirales;Microviridae	LKH209_P03_Ci_virus|NODE_689_length_4195_cov_7.582031	4195	No	6	6	0	High-quality	High-quality	90.31	AAI-based (high-confidence)	0	1	LKH209	Loxodes sp.	unknown	Malgrandaviricetes	Microviridae	unknown
NODE_693_length_4185_cov_5.489966	4185	DTR	5	11	0.9083	0	1.7025	Unclassified	LKH209_P03_Ci_virus|NODE_693_length_4185_cov_5.489966	4185	No	5	1	0	Complete	High-quality	100	DTR (high-confidence)	0	1	LKH209	Loxodes sp.	unknown	Unclassified	Unclassified_unclassified	unknown
NODE_743_length_4070_cov_12.114329	4070	No terminal repeats	4	11	0.9758	1	4.596	Viruses;Monodnaviria;Sangervirae;Phixviricota;Malgrandaviricetes;Petitvirales;Microviridae	LKH209_P03_Ci_virus|NODE_743_length_4070_cov_12.114329	4070	No	4	3	0	High-quality	High-quality	90.03	AAI-based (high-confidence)	0	1	LKH209	Loxodes sp.	unknown	Malgrandaviricetes	Microviridae	unknown
NODE_759_length_4040_cov_11.536412	4040	DTR	5	11	0.8781	1	0.9613	Viruses;Monodnaviria;Shotokuvirae;Cressdnaviricota;Arfiviricetes;Cirlivirales	LKH209_P03_Ci_virus|NODE_759_length_4040_cov_11.536412	4040	No	5	1	0	Complete	High-quality	100	DTR (high-confidence)	0	1	LKH209	Loxodes sp.	unknown	Shotokuvirae	Cirlivirales_unclassified	unknown
NODE_844_length_3844_cov_3.471562	3844	No terminal repeats	3	11	0.8759	2	3.1956	Viruses	LKH209_P03_Ci_virus|NODE_844_length_3844_cov_3.471562	3844	No	3	2	0	High-quality	High-quality	100	AAI-based (medium-confidence)	0	1	LKH209	Loxodes sp.	unknown	Viruses	Viruses_unclassified	unknown
NODE_858_length_3806_cov_19.271378	3806	DTR	4	11	0.8932	1	0.9613	Viruses;Monodnaviria;Shotokuvirae;Cressdnaviricota;Arfiviricetes;Cirlivirales	LKH209_P03_Ci_virus|NODE_858_length_3806_cov_19.271378	3806	No	4	3	0	Complete	High-quality	100	DTR (high-confidence)	0	1	LKH209	Loxodes sp.	unknown	Shotokuvirae	Cirlivirales_unclassified	unknown
NODE_87_length_7394_cov_5.559836	7394	No terminal repeats	12	11	0.9163	1	5.6913	Viruses;Monodnaviria;Loebvirae;Hofneiviricota;Faserviricetes;Tubulavirales;Inoviridae	LKH209_P03_Ci_virus|NODE_87_length_7394_cov_5.559836	7394	No	11	1	0	High-quality	High-quality	100	AAI-based (medium-confidence)	0	1	LKH209	Loxodes sp.	unknown	Faserviricetes	Inoviridae	unknown
NODE_914_length_3692_cov_4.770665	3692	No terminal repeats	4	11	0.7277	0	0	Unclassified	LKH209_P03_Ci_virus|NODE_914_length_3692_cov_4.770665	3692	No	4	2	0	High-quality	High-quality	100	HMM-based (lower-bound)	0	1	LKH209	Loxodes sp.	unknown	Unclassified	Unclassified_unclassified	unknown
NODE_925_length_3666_cov_8.162041	3666	DTR	4	11	0.7324	0	0.4098	Viruses;Duplodnaviria;Heunggongvirae;Uroviricota;Caudoviricetes	LKH209_P03_Ci_virus|NODE_925_length_3666_cov_8.162041	3666	No	5	2	0	Complete	High-quality	100	DTR (high-confidence)	0	1	LKH209	Loxodes sp.	unknown	Caudoviricetes	Caudoviricetes_unclassified	unknown
NODE_983_length_3547_cov_4.384861	3547	No terminal repeats	2	11	0.9672	2	2.6796	Viruses	LKH209_P03_Ci_virus|NODE_983_length_3547_cov_4.384861	3547	No	3	2	0	High-quality	High-quality	100	AAI-based (medium-confidence)	0	1	LKH209	Loxodes sp.	unknown	Viruses	Viruses_unclassified	unknown
NODE_107_length_4673_cov_4.555531	4673	No terminal repeats	6	11	0.9697	1	4.5332	Viruses;Monodnaviria;Sangervirae;Phixviricota;Malgrandaviricetes;Petitvirales;Microviridae	LKH211_P03_Ci_virus|NODE_107_length_4673_cov_4.555531	4673	No	6	6	0	High-quality	High-quality	99.6	AAI-based (high-confidence)	0	1	LKH211		unknown	Malgrandaviricetes	Microviridae	unknown
NODE_109_length_4670_cov_4.455699	4670	DTR	8	11	0.9833	4	11.0547	Viruses;Monodnaviria;Sangervirae;Phixviricota;Malgrandaviricetes;Petitvirales;Microviridae	LKH211_P03_Ci_virus|NODE_109_length_4670_cov_4.455699	4670	No	7	6	0	Complete	High-quality	100	DTR (high-confidence)	0	1	LKH211		unknown	Malgrandaviricetes	Microviridae	unknown
NODE_119_length_4638_cov_4.793347	4638	No terminal repeats	6	11	0.9725	3	7.936	Viruses;Monodnaviria;Sangervirae;Phixviricota;Malgrandaviricetes;Petitvirales;Microviridae	LKH211_P03_Ci_virus|NODE_119_length_4638_cov_4.793347	4638	No	6	6	0	High-quality	High-quality	99.41	AAI-based (medium-confidence)	0	1	LKH211		unknown	Malgrandaviricetes	Microviridae	unknown
NODE_126_length_4591_cov_5.575467	4591	No terminal repeats	6	11	0.9728	1	3.2711	Viruses;Monodnaviria;Sangervirae;Phixviricota;Malgrandaviricetes;Petitvirales;Microviridae	LKH211_P03_Ci_virus|NODE_126_length_4591_cov_5.575467	4591	No	8	3	0	High-quality	High-quality	100	AAI-based (medium-confidence)	0	1	LKH211		unknown	Malgrandaviricetes	Microviridae	unknown
NODE_130_length_4564_cov_3.652856	4564	No terminal repeats	8	11	0.9783	3	7.936	Viruses;Monodnaviria;Sangervirae;Phixviricota;Malgrandaviricetes;Petitvirales;Microviridae	LKH211_P03_Ci_virus|NODE_130_length_4564_cov_3.652856	4564	No	8	6	0	High-quality	High-quality	95.71	AAI-based (medium-confidence)	0	1	LKH211		unknown	Malgrandaviricetes	Microviridae	unknown
NODE_131_length_4559_cov_11.505157	4559	DTR	8	11	0.9769	3	7.936	Viruses;Monodnaviria;Sangervirae;Phixviricota;Malgrandaviricetes;Petitvirales;Microviridae	LKH211_P03_Ci_virus|NODE_131_length_4559_cov_11.505157	4559	No	8	6	0	Complete	High-quality	100	DTR (high-confidence)	0	1	LKH211		unknown	Malgrandaviricetes	Microviridae	unknown
NODE_134_length_4556_cov_3.810186	4556	No terminal repeats	7	11	0.9821	3	7.7837	Viruses;Monodnaviria;Sangervirae;Phixviricota;Malgrandaviricetes;Petitvirales;Microviridae	LKH211_P03_Ci_virus|NODE_134_length_4556_cov_3.810186	4556	No	7	5	0	High-quality	High-quality	99.49	AAI-based (medium-confidence)	0	1	LKH211		unknown	Malgrandaviricetes	Microviridae	unknown
NODE_136_length_4553_cov_4.843511	4553	No terminal repeats	6	11	0.9823	3	7.936	Viruses;Monodnaviria;Sangervirae;Phixviricota;Malgrandaviricetes;Petitvirales;Microviridae	LKH211_P03_Ci_virus|NODE_136_length_4553_cov_4.843511	4553	No	6	5	0	High-quality	High-quality	96.76	AAI-based (high-confidence)	0	1	LKH211		unknown	Malgrandaviricetes	Microviridae	unknown
NODE_137_length_4551_cov_6.124888	4551	DTR	6	11	0.9718	1	2.8743	Viruses;Monodnaviria;Sangervirae;Phixviricota;Malgrandaviricetes;Petitvirales;Microviridae	LKH211_P03_Ci_virus|NODE_137_length_4551_cov_6.124888	4551	No	6	2	0	Complete	High-quality	100	DTR (high-confidence)	0	1	LKH211		unknown	Malgrandaviricetes	Microviridae	unknown
NODE_140_length_4546_cov_3.815156	4546	No terminal repeats	8	11	0.9807	3	9.6543	Viruses;Monodnaviria;Sangervirae;Phixviricota;Malgrandaviricetes;Petitvirales;Microviridae	LKH211_P03_Ci_virus|NODE_140_length_4546_cov_3.815156	4546	No	8	6	0	High-quality	High-quality	97.86	AAI-based (high-confidence)	0	1	LKH211		unknown	Malgrandaviricetes	Microviridae	unknown
NODE_141_length_4545_cov_6.852677	4545	DTR	6	11	0.9672	3	7.936	Viruses;Monodnaviria;Sangervirae;Phixviricota;Malgrandaviricetes;Petitvirales;Microviridae	LKH211_P03_Ci_virus|NODE_141_length_4545_cov_6.852677	4545	No	5	5	0	Complete	High-quality	100	DTR (high-confidence)	0	1	LKH211		unknown	Malgrandaviricetes	Microviridae	unknown
NODE_144_length_4533_cov_8.872801	4533	DTR	7	11	0.9822	3	9.4916	Viruses;Monodnaviria;Sangervirae;Phixviricota;Malgrandaviricetes;Petitvirales;Microviridae	LKH211_P03_Ci_virus|NODE_144_length_4533_cov_8.872801	4533	No	8	5	0	Complete	High-quality	100	DTR (high-confidence)	0	1	LKH211		unknown	Malgrandaviricetes	Microviridae	unknown
NODE_146_length_4525_cov_9.676231	4525	DTR	7	11	0.9782	3	7.936	Viruses;Monodnaviria;Sangervirae;Phixviricota;Malgrandaviricetes;Petitvirales;Microviridae	LKH211_P03_Ci_virus|NODE_146_length_4525_cov_9.676231	4525	No	7	5	0	Complete	High-quality	100	DTR (high-confidence)	0	1	LKH211		unknown	Malgrandaviricetes	Microviridae	unknown
NODE_150_length_4496_cov_11.093928	4496	DTR	6	11	0.9782	3	7.7837	Viruses;Monodnaviria;Sangervirae;Phixviricota;Malgrandaviricetes;Petitvirales;Microviridae	LKH211_P03_Ci_virus|NODE_150_length_4496_cov_11.093928	4496	No	6	6	0	Complete	High-quality	100	DTR (high-confidence)	0	1	LKH211		unknown	Malgrandaviricetes	Microviridae	unknown
NODE_151_length_4495_cov_4.520928	4495	DTR	8	11	0.9765	3	7.936	Viruses;Monodnaviria;Sangervirae;Phixviricota;Malgrandaviricetes;Petitvirales;Microviridae	LKH211_P03_Ci_virus|NODE_151_length_4495_cov_4.520928	4495	No	8	7	0	Complete	High-quality	100	DTR (high-confidence)	0	1	LKH211		unknown	Malgrandaviricetes	Microviridae	unknown
NODE_159_length_4447_cov_3.836937	4447	No terminal repeats	7	11	0.9742	1	2.9673	Viruses;Monodnaviria;Sangervirae;Phixviricota;Malgrandaviricetes;Petitvirales;Microviridae	LKH211_P03_Ci_virus|NODE_159_length_4447_cov_3.836937	4447	No	7	2	0	High-quality	High-quality	95.62	AAI-based (medium-confidence)	0	1	LKH211		unknown	Malgrandaviricetes	Microviridae	unknown
NODE_160_length_4442_cov_2.989638	4442	No terminal repeats	5	11	0.9805	2	6.2178	Viruses;Monodnaviria;Sangervirae;Phixviricota;Malgrandaviricetes;Petitvirales;Microviridae	LKH211_P03_Ci_virus|NODE_160_length_4442_cov_2.989638	4442	No	5	5	0	High-quality	High-quality	100	AAI-based (high-confidence)	0	1	LKH211		unknown	Malgrandaviricetes	Microviridae	unknown
NODE_163_length_4412_cov_3.574310	4412	No terminal repeats	7	11	0.9809	3	7.936	Viruses;Monodnaviria;Sangervirae;Phixviricota;Malgrandaviricetes;Petitvirales;Microviridae	LKH211_P03_Ci_virus|NODE_163_length_4412_cov_3.574310	4412	No	7	7	0	High-quality	High-quality	98.05	AAI-based (high-confidence)	0	1	LKH211		unknown	Malgrandaviricetes	Microviridae	unknown
NODE_168_length_4391_cov_5.814772	4391	DTR	8	11	0.9813	4	9.146	Viruses;Monodnaviria;Sangervirae;Phixviricota;Malgrandaviricetes;Petitvirales;Microviridae	LKH211_P03_Ci_virus|NODE_168_length_4391_cov_5.814772	4391	No	8	6	0	Complete	High-quality	100	DTR (high-confidence)	0	1	LKH211		unknown	Malgrandaviricetes	Microviridae	unknown
NODE_171_length_4359_cov_10.591784	4359	DTR	5	11	0.9745	3	7.8465	Viruses;Monodnaviria;Sangervirae;Phixviricota;Malgrandaviricetes;Petitvirales;Microviridae	LKH211_P03_Ci_virus|NODE_171_length_4359_cov_10.591784	4359	No	5	3	0	Complete	High-quality	100	DTR (high-confidence)	0	1	LKH211		unknown	Malgrandaviricetes	Microviridae	unknown
NODE_175_length_4343_cov_3.074222	4343	No terminal repeats	5	11	0.9827	2	7.7837	Viruses;Monodnaviria;Sangervirae;Phixviricota;Malgrandaviricetes;Petitvirales;Microviridae	LKH211_P03_Ci_virus|NODE_175_length_4343_cov_3.074222	4343	No	5	5	0	High-quality	High-quality	91.14	AAI-based (high-confidence)	0	1	LKH211		unknown	Malgrandaviricetes	Microviridae	unknown
NODE_182_length_4313_cov_3.651637	4313	No terminal repeats	6	11	0.9834	4	9.4888	Viruses;Monodnaviria;Sangervirae;Phixviricota;Malgrandaviricetes;Petitvirales;Microviridae	LKH211_P03_Ci_virus|NODE_182_length_4313_cov_3.651637	4313	No	7	7	0	High-quality	High-quality	91.68	AAI-based (high-confidence)	0	1	LKH211		unknown	Malgrandaviricetes	Microviridae	unknown
NODE_282_length_3348_cov_19.558941	3348	DTR	2	11	0.8497	1	0.9613	Viruses;Monodnaviria;Shotokuvirae;Cressdnaviricota;Arfiviricetes;Cirlivirales	LKH211_P03_Ci_virus|NODE_282_length_3348_cov_19.558941	3348	No	2	1	0	Complete	High-quality	100	DTR (medium-confidence)	0	1	LKH211		unknown	Shotokuvirae	Cirlivirales_unclassified	unknown
NODE_295_length_3255_cov_11.884347	3255	DTR	4	11	0.9367	1	1.7183	Viruses;Monodnaviria;Shotokuvirae;Cressdnaviricota;Repensiviricetes;Geplafuvirales	LKH211_P03_Ci_virus|NODE_295_length_3255_cov_11.884347	3255	No	4	2	0	Complete	High-quality	100	DTR (high-confidence)	0	1	LKH211		unknown	Shotokuvirae	Geplafuvirales_unclassified	unknown
NODE_329_length_3056_cov_13.381468	3056	DTR	3	11	0.7988	1	0.9613	Viruses;Monodnaviria;Shotokuvirae;Cressdnaviricota;Arfiviricetes;Cirlivirales	LKH211_P03_Ci_virus|NODE_329_length_3056_cov_13.381468	3056	No	4	2	0	Complete	High-quality	100	DTR (medium-confidence)	0	1	LKH211		unknown	Shotokuvirae	Cirlivirales_unclassified	unknown
NODE_364_length_2909_cov_2.486833	2909	No terminal repeats	2	11	0.9122	1	1.4865	Viruses;Monodnaviria;Shotokuvirae;Cressdnaviricota;Repensiviricetes;Geplafuvirales	LKH211_P03_Ci_virus|NODE_364_length_2909_cov_2.486833	2909	No	3	2	0	High-quality	High-quality	100	AAI-based (medium-confidence)	0	1	LKH211		unknown	Shotokuvirae	Geplafuvirales_unclassified	unknown
NODE_37_length_5854_cov_10.303562	5854	DTR	8	11	0.974	1	6.8731	Viruses;Monodnaviria;Sangervirae;Phixviricota;Malgrandaviricetes;Petitvirales;Microviridae	LKH211_P03_Ci_virus|NODE_37_length_5854_cov_10.303562	5854	No	8	3	0	Complete	High-quality	100	DTR (high-confidence)	0	1	LKH211		unknown	Malgrandaviricetes	Microviridae	unknown
NODE_398_length_2777_cov_8.274832	2777	DTR	3	11	0.8074	1	1.4774	Viruses;Monodnaviria;Shotokuvirae;Cressdnaviricota;Arfiviricetes;Mulpavirales	LKH211_P03_Ci_virus|NODE_398_length_2777_cov_8.274832	2777	No	3	2	0	Complete	High-quality	100	DTR (medium-confidence)	0	1	LKH211		unknown	Shotokuvirae	Mulpavirales_unclassified	unknown
NODE_412_length_2727_cov_8.301750	2727	DTR	4	11	0.9341	0	0.9498	Viruses;Monodnaviria;Shotokuvirae;Cressdnaviricota;Arfiviricetes;Cirlivirales	LKH211_P03_Ci_virus|NODE_412_length_2727_cov_8.301750	2727	No	4	2	0	Complete	High-quality	100	DTR (medium-confidence)	0	1	LKH211		unknown	Shotokuvirae	Cirlivirales_unclassified	unknown
NODE_463_length_2596_cov_3.344013	2596	No terminal repeats	2	11	0.9355	0	0.8784	Viruses;Monodnaviria;Shotokuvirae;Cressdnaviricota;Arfiviricetes;Cirlivirales	LKH211_P03_Ci_virus|NODE_463_length_2596_cov_3.344013	2596	No	2	1	0	High-quality	High-quality	100	AAI-based (medium-confidence)	0	1	LKH211		unknown	Shotokuvirae	Cirlivirales_unclassified	unknown
NODE_548_length_2364_cov_12.394702	2364	DTR	4	11	0.9667	1	3.4366	Viruses;Monodnaviria;Shotokuvirae;Cressdnaviricota;Repensiviricetes;Geplafuvirales;Genomoviridae	LKH211_P03_Ci_virus|NODE_548_length_2364_cov_12.394702	2364	No	5	4	0	Complete	High-quality	100	DTR (high-confidence)	0	1	LKH211		unknown	Shotokuvirae	Genomoviridae	unknown
NODE_700_length_2065_cov_11.837742	2065	DTR	2	11	0.819	1	0.9613	Viruses;Monodnaviria;Shotokuvirae;Cressdnaviricota;Arfiviricetes;Cirlivirales	LKH211_P03_Ci_virus|NODE_700_length_2065_cov_11.837742	2065	No	2	1	0	Complete	High-quality	100	DTR (high-confidence)	0	1	LKH211		unknown	Shotokuvirae	Cirlivirales_unclassified	unknown
NODE_75_length_4870_cov_8.592119	4870	DTR	7	11	0.9792	4	7.6182	Viruses;Monodnaviria;Sangervirae;Phixviricota;Malgrandaviricetes;Petitvirales;Microviridae	LKH211_P03_Ci_virus|NODE_75_length_4870_cov_8.592119	4870	No	7	7	0	Complete	High-quality	100	DTR (high-confidence)	0	1	LKH211		unknown	Malgrandaviricetes	Microviridae	unknown
NODE_76_length_4870_cov_4.319220	4870	No terminal repeats	8	11	0.982	3	9.6543	Viruses;Monodnaviria;Sangervirae;Phixviricota;Malgrandaviricetes;Petitvirales;Microviridae	LKH211_P03_Ci_virus|NODE_76_length_4870_cov_4.319220	4870	No	8	6	0	High-quality	High-quality	100	AAI-based (high-confidence)	0	1	LKH211		unknown	Malgrandaviricetes	Microviridae	unknown
NODE_79_length_4837_cov_5.657450	4837	DTR	7	11	0.9825	3	7.936	Viruses;Monodnaviria;Sangervirae;Phixviricota;Malgrandaviricetes;Petitvirales;Microviridae	LKH211_P03_Ci_virus|NODE_79_length_4837_cov_5.657450	4837	No	7	6	0	Complete	High-quality	100	DTR (high-confidence)	0	1	LKH211		unknown	Malgrandaviricetes	Microviridae	unknown
NODE_83_length_4805_cov_5.032724	4805	DTR	5	11	0.9713	3	7.936	Viruses;Monodnaviria;Sangervirae;Phixviricota;Malgrandaviricetes;Petitvirales;Microviridae	LKH211_P03_Ci_virus|NODE_83_length_4805_cov_5.032724	4805	No	5	5	0	Complete	High-quality	100	DTR (high-confidence)	0	1	LKH211		unknown	Malgrandaviricetes	Microviridae	unknown
NODE_86_length_4780_cov_4.107883	4780	No terminal repeats	6	11	0.982	3	7.936	Viruses;Monodnaviria;Sangervirae;Phixviricota;Malgrandaviricetes;Petitvirales;Microviridae	LKH211_P03_Ci_virus|NODE_86_length_4780_cov_4.107883	4780	No	6	5	0	High-quality	High-quality	100	AAI-based (high-confidence)	0	1	LKH211		unknown	Malgrandaviricetes	Microviridae	unknown
NODE_93_length_4738_cov_7.233024	4738	DTR	8	11	0.9829	4	11.2071	Viruses;Monodnaviria;Sangervirae;Phixviricota;Malgrandaviricetes;Petitvirales;Microviridae	LKH211_P03_Ci_virus|NODE_93_length_4738_cov_7.233024	4738	No	8	7	0	Complete	High-quality	100	DTR (high-confidence)	0	1	LKH211		unknown	Malgrandaviricetes	Microviridae	unknown
NODE_95_length_4734_cov_4.339806	4734	No terminal repeats	8	11	0.98	3	7.936	Viruses;Monodnaviria;Sangervirae;Phixviricota;Malgrandaviricetes;Petitvirales;Microviridae	LKH211_P03_Ci_virus|NODE_95_length_4734_cov_4.339806	4734	No	8	6	0	High-quality	High-quality	100	AAI-based (high-confidence)	0	1	LKH211		unknown	Malgrandaviricetes	Microviridae	unknown
NODE_98_length_4729_cov_3.737797	4729	DTR	7	11	0.9765	3	9.6543	Viruses;Monodnaviria;Sangervirae;Phixviricota;Malgrandaviricetes;Petitvirales;Microviridae	LKH211_P03_Ci_virus|NODE_98_length_4729_cov_3.737797	4729	No	7	6	0	Complete	High-quality	100	DTR (high-confidence)	0	1	LKH211		unknown	Malgrandaviricetes	Microviridae	unknown
NODE_99_length_4725_cov_3.378297	4725	DTR	9	11	0.9779	3	8.2398	Viruses;Monodnaviria;Sangervirae;Phixviricota;Malgrandaviricetes;Petitvirales;Microviridae	LKH211_P03_Ci_virus|NODE_99_length_4725_cov_3.378297	4725	No	9	6	0	Complete	High-quality	100	DTR (high-confidence)	0	1	LKH211		unknown	Malgrandaviricetes	Microviridae	unknown
NODE_100_length_5672_cov_7.956208	5672	DTR	7	11	0.9782	1	6.8731	Viruses;Monodnaviria;Sangervirae;Phixviricota;Malgrandaviricetes;Petitvirales;Microviridae	LKH219_P03_Ci_virus|NODE_100_length_5672_cov_7.956208	5672	No	7	3	0	Complete	High-quality	100	DTR (high-confidence)	0	1	LKH219	Loxodes sp.	unknown	Malgrandaviricetes	Microviridae	unknown
NODE_110_length_5555_cov_9.609168	5555	DTR	8	11	0.8707	1	1.7183	Viruses;Monodnaviria;Shotokuvirae;Cressdnaviricota	LKH219_P03_Ci_virus|NODE_110_length_5555_cov_9.609168	5555	No	8	3	0	Complete	High-quality	100	DTR (high-confidence)	0	1	LKH219	Loxodes sp.	unknown	Shotokuvirae	Cressdnaviricota_unclassified	unknown
NODE_113_length_5499_cov_11.282366	5499	DTR	9	11	0.9133	0	2.2583	Viruses;Monodnaviria;Loebvirae;Hofneiviricota;Faserviricetes;Tubulavirales	LKH219_P03_Ci_virus|NODE_113_length_5499_cov_11.282366	5499	No	9	0	0	Complete	High-quality	100	DTR (high-confidence)	0	1	LKH219	Loxodes sp.	unknown	Faserviricetes	Tubulavirales_unclassified	unknown
NODE_122_length_5353_cov_4.650669	5353	No terminal repeats	7	11	0.9809	1	6.8731	Viruses;Monodnaviria;Sangervirae;Phixviricota;Malgrandaviricetes;Petitvirales;Microviridae	LKH219_P03_Ci_virus|NODE_122_length_5353_cov_4.650669	5353	No	7	3	0	High-quality	High-quality	95.76	AAI-based (high-confidence)	0	1	LKH219	Loxodes sp.	d__Bacteria;p__Bacteroidota;c__Bacteroidia;o__Bacteroidales;f__Bacteroidaceae;g__Bacteroides;s__Bacteroides sp900766005	Malgrandaviricetes	Microviridae	o__Bacteroidales
NODE_132_length_5116_cov_24.514120	5116	DTR	7	11	0.9831	4	9.5019	Viruses;Monodnaviria;Sangervirae;Phixviricota;Malgrandaviricetes;Petitvirales;Microviridae	LKH219_P03_Ci_virus|NODE_132_length_5116_cov_24.514120	5116	No	7	6	0	Complete	High-quality	100	DTR (high-confidence)	0	1	LKH219	Loxodes sp.	unknown	Malgrandaviricetes	Microviridae	unknown
NODE_135_length_5079_cov_6.809120	5079	DTR	6	11	0.9731	3	7.7837	Viruses;Monodnaviria;Sangervirae;Phixviricota;Malgrandaviricetes;Petitvirales;Microviridae	LKH219_P03_Ci_virus|NODE_135_length_5079_cov_6.809120	5079	No	7	5	0	Complete	High-quality	100	DTR (high-confidence)	0	1	LKH219	Loxodes sp.	unknown	Malgrandaviricetes	Microviridae	unknown
NODE_137_length_5062_cov_9.716947	5062	DTR	8	11	0.9018	0	0.8784	Viruses;Monodnaviria;Shotokuvirae;Cressdnaviricota;Arfiviricetes;Cirlivirales	LKH219_P03_Ci_virus|NODE_137_length_5062_cov_9.716947	5062	No	8	1	0	Complete	High-quality	100	DTR (high-confidence)	0	1	LKH219	Loxodes sp.	unknown	Shotokuvirae	Cirlivirales_unclassified	unknown
NODE_140_length_5034_cov_23.118713	5034	DTR	7	11	0.9749	3	7.7837	Viruses;Monodnaviria;Sangervirae;Phixviricota;Malgrandaviricetes;Petitvirales;Microviridae	LKH219_P03_Ci_virus|NODE_140_length_5034_cov_23.118713	5034	No	7	6	0	Complete	High-quality	100	DTR (high-confidence)	0	1	LKH219	Loxodes sp.	d__Bacteria;p__Bacillota_C;c__Negativicutes;o__Acidaminococcales;f__Acidaminococcaceae;g__Phascolarctobacterium;s__Phascolarctobacterium faecium	Malgrandaviricetes	Microviridae	o__Acidaminococcales
NODE_141_length_5019_cov_14.665033	5019	DTR	8	11	0.9742	3	7.936	Viruses;Monodnaviria;Sangervirae;Phixviricota;Malgrandaviricetes;Petitvirales;Microviridae	LKH219_P03_Ci_virus|NODE_141_length_5019_cov_14.665033	5019	No	8	7	0	Complete	High-quality	100	DTR (high-confidence)	0	1	LKH219	Loxodes sp.	unknown	Malgrandaviricetes	Microviridae	unknown
NODE_143_length_5003_cov_11.030738	5003	DTR	7	11	0.9711	3	7.7837	Viruses;Monodnaviria;Sangervirae;Phixviricota;Malgrandaviricetes;Petitvirales;Microviridae	LKH219_P03_Ci_virus|NODE_143_length_5003_cov_11.030738	5003	No	7	5	0	Complete	High-quality	100	DTR (high-confidence)	0	1	LKH219	Loxodes sp.	unknown	Malgrandaviricetes	Microviridae	unknown
NODE_144_length_4981_cov_23.170441	4981	DTR	6	11	0.98	3	7.7837	Viruses;Monodnaviria;Sangervirae;Phixviricota;Malgrandaviricetes;Petitvirales;Microviridae	LKH219_P03_Ci_virus|NODE_144_length_4981_cov_23.170441	4981	No	6	5	0	Complete	High-quality	100	DTR (high-confidence)	0	1	LKH219	Loxodes sp.	d__Bacteria;p__Bacillota_C;c__Negativicutes;o__Acidaminococcales;f__Acidaminococcaceae;g__Phascolarctobacterium;s__Phascolarctobacterium faecium	Malgrandaviricetes	Microviridae	o__Acidaminococcales
NODE_147_length_4957_cov_12.240174	4957	DTR	7	11	0.9824	3	7.936	Viruses;Monodnaviria;Sangervirae;Phixviricota;Malgrandaviricetes;Petitvirales;Microviridae	LKH219_P03_Ci_virus|NODE_147_length_4957_cov_12.240174	4957	No	7	5	0	Complete	High-quality	100	DTR (high-confidence)	0	1	LKH219	Loxodes sp.	unknown	Malgrandaviricetes	Microviridae	unknown
NODE_148_length_4952_cov_19.778008	4952	DTR	9	11	0.9785	3	11.1906	Viruses;Monodnaviria;Sangervirae;Phixviricota;Malgrandaviricetes;Petitvirales;Microviridae	LKH219_P03_Ci_virus|NODE_148_length_4952_cov_19.778008	4952	No	9	7	0	Complete	High-quality	100	DTR (high-confidence)	0	1	LKH219	Loxodes sp.	unknown	Malgrandaviricetes	Microviridae	unknown
NODE_150_length_4941_cov_7.971357	4941	DTR	7	11	0.9816	3	7.936	Viruses;Monodnaviria;Sangervirae;Phixviricota;Malgrandaviricetes;Petitvirales;Microviridae	LKH219_P03_Ci_virus|NODE_150_length_4941_cov_7.971357	4941	No	9	8	0	Complete	High-quality	100	DTR (high-confidence)	0	1	LKH219	Loxodes sp.	unknown	Malgrandaviricetes	Microviridae	unknown
NODE_151_length_4939_cov_16.276993	4939	DTR	8	11	0.9826	3	9.6543	Viruses;Monodnaviria;Sangervirae;Phixviricota;Malgrandaviricetes;Petitvirales;Microviridae	LKH219_P03_Ci_virus|NODE_151_length_4939_cov_16.276993	4939	No	8	6	0	Complete	High-quality	100	DTR (high-confidence)	0	1	LKH219	Loxodes sp.	unknown	Malgrandaviricetes	Microviridae	unknown
NODE_152_length_4934_cov_23.762627	4934	DTR	5	11	0.9771	3	7.7837	Viruses;Monodnaviria;Sangervirae;Phixviricota;Malgrandaviricetes;Petitvirales;Microviridae	LKH219_P03_Ci_virus|NODE_152_length_4934_cov_23.762627	4934	No	5	5	0	Complete	High-quality	100	DTR (high-confidence)	0	1	LKH219	Loxodes sp.	unknown	Malgrandaviricetes	Microviridae	unknown
NODE_153_length_4930_cov_10.808404	4930	DTR	7	11	0.9811	1	6.399	Viruses;Monodnaviria;Sangervirae;Phixviricota;Malgrandaviricetes;Petitvirales;Microviridae	LKH219_P03_Ci_virus|NODE_153_length_4930_cov_10.808404	4930	No	9	4	0	Complete	High-quality	100	DTR (high-confidence)	0	1	LKH219	Loxodes sp.	unknown	Malgrandaviricetes	Microviridae	unknown
NODE_154_length_4927_cov_17.208368	4927	DTR	6	11	0.9676	3	6.5215	Viruses;Monodnaviria;Sangervirae;Phixviricota;Malgrandaviricetes;Petitvirales;Microviridae	LKH219_P03_Ci_virus|NODE_154_length_4927_cov_17.208368	4927	No	6	4	0	Complete	High-quality	100	DTR (high-confidence)	0	1	LKH219	Loxodes sp.	unknown	Malgrandaviricetes	Microviridae	unknown
NODE_155_length_4912_cov_24.393819	4912	DTR	9	11	0.9826	3	11.3726	Viruses;Monodnaviria;Sangervirae;Phixviricota;Malgrandaviricetes;Petitvirales;Microviridae	LKH219_P03_Ci_virus|NODE_155_length_4912_cov_24.393819	4912	No	9	6	0	Complete	High-quality	100	DTR (high-confidence)	0	1	LKH219	Loxodes sp.	d__Bacteria;p__Bacillota_C;c__Negativicutes;o__Acidaminococcales;f__Acidaminococcaceae;g__Phascolarctobacterium_A;s__Phascolarctobacterium_A succinatutens_A	Malgrandaviricetes	Microviridae	o__Acidaminococcales
NODE_156_length_4908_cov_6.679206	4908	DTR	7	11	0.9832	4	9.4888	Viruses;Monodnaviria;Sangervirae;Phixviricota;Malgrandaviricetes;Petitvirales;Microviridae	LKH219_P03_Ci_virus|NODE_156_length_4908_cov_6.679206	4908	No	8	7	0	Complete	High-quality	100	DTR (high-confidence)	0	1	LKH219	Loxodes sp.	unknown	Malgrandaviricetes	Microviridae	unknown
NODE_157_length_4906_cov_2.490069	4906	DTR	6	11	0.9552	2	6.055	Viruses;Monodnaviria;Sangervirae;Phixviricota;Malgrandaviricetes;Petitvirales;Microviridae	LKH219_P03_Ci_virus|NODE_157_length_4906_cov_2.490069	4906	No	6	5	0	Complete	High-quality	100	DTR (high-confidence)	0	1	LKH219	Loxodes sp.	unknown	Malgrandaviricetes	Microviridae	unknown
NODE_159_length_4891_cov_22.852139	4891	DTR	8	11	0.9824	4	9.6543	Viruses;Monodnaviria;Sangervirae;Phixviricota;Malgrandaviricetes;Petitvirales;Microviridae	LKH219_P03_Ci_virus|NODE_159_length_4891_cov_22.852139	4891	No	8	7	0	Complete	High-quality	100	DTR (high-confidence)	0	1	LKH219	Loxodes sp.	d__Bacteria;p__Bacillota_C;c__Negativicutes;o__Acidaminococcales;f__Acidaminococcaceae;g__Phascolarctobacterium_A;s__Phascolarctobacterium_A succinatutens_A	Malgrandaviricetes	Microviridae	o__Acidaminococcales
NODE_160_length_4889_cov_14.446706	4889	DTR	6	11	0.9624	3	7.7837	Viruses;Monodnaviria;Sangervirae;Phixviricota;Malgrandaviricetes;Petitvirales;Microviridae	LKH219_P03_Ci_virus|NODE_160_length_4889_cov_14.446706	4889	No	6	5	0	Complete	High-quality	100	DTR (high-confidence)	0	1	LKH219	Loxodes sp.	unknown	Malgrandaviricetes	Microviridae	unknown
NODE_161_length_4889_cov_6.399916	4889	DTR	9	11	0.9751	3	7.936	Viruses;Monodnaviria;Sangervirae;Phixviricota;Malgrandaviricetes;Petitvirales;Microviridae	LKH219_P03_Ci_virus|NODE_161_length_4889_cov_6.399916	4889	No	9	7	0	Complete	High-quality	100	DTR (high-confidence)	0	1	LKH219	Loxodes sp.	unknown	Malgrandaviricetes	Microviridae	unknown
NODE_162_length_4868_cov_2.121602	4868	DTR	8	11	0.9824	3	9.6543	Viruses;Monodnaviria;Sangervirae;Phixviricota;Malgrandaviricetes;Petitvirales;Microviridae	LKH219_P03_Ci_virus|NODE_162_length_4868_cov_2.121602	4868	No	8	6	0	Complete	High-quality	100	DTR (high-confidence)	0	1	LKH219	Loxodes sp.	d__Bacteria;p__Bacillota_C;c__Negativicutes;o__Acidaminococcales;f__Acidaminococcaceae;g__Phascolarctobacterium_A;s__Phascolarctobacterium_A succinatutens_A	Malgrandaviricetes	Microviridae	o__Acidaminococcales
NODE_163_length_4863_cov_3.791561	4863	No terminal repeats	7	11	0.9819	3	7.7837	Viruses;Monodnaviria;Sangervirae;Phixviricota;Malgrandaviricetes;Petitvirales;Microviridae	LKH219_P03_Ci_virus|NODE_163_length_4863_cov_3.791561	4863	No	7	5	0	High-quality	High-quality	100	AAI-based (medium-confidence)	0	1	LKH219	Loxodes sp.	unknown	Malgrandaviricetes	Microviridae	unknown
NODE_165_length_4852_cov_4.574752	4852	No terminal repeats	7	11	0.9797	3	9.6543	Viruses;Monodnaviria;Sangervirae;Phixviricota;Malgrandaviricetes;Petitvirales;Microviridae	LKH219_P03_Ci_virus|NODE_165_length_4852_cov_4.574752	4852	No	7	6	0	High-quality	High-quality	100	AAI-based (medium-confidence)	0	1	LKH219	Loxodes sp.	unknown	Malgrandaviricetes	Microviridae	unknown
NODE_168_length_4826_cov_5.162662	4826	No terminal repeats	5	11	0.9809	3	7.7837	Viruses;Monodnaviria;Sangervirae;Phixviricota;Malgrandaviricetes;Petitvirales;Microviridae	LKH219_P03_Ci_virus|NODE_168_length_4826_cov_5.162662	4826	No	5	5	0	High-quality	High-quality	100	AAI-based (high-confidence)	0	1	LKH219	Loxodes sp.	unknown	Malgrandaviricetes	Microviridae	unknown
NODE_169_length_4819_cov_23.353918	4819	DTR	7	11	0.9821	3	9.5019	Viruses;Monodnaviria;Sangervirae;Phixviricota;Malgrandaviricetes;Petitvirales;Microviridae	LKH219_P03_Ci_virus|NODE_169_length_4819_cov_23.353918	4819	No	7	6	0	Complete	High-quality	100	DTR (high-confidence)	0	1	LKH219	Loxodes sp.	unknown	Malgrandaviricetes	Microviridae	unknown
NODE_171_length_4817_cov_2.565190	4817	No terminal repeats	5	11	0.9812	3	7.7837	Viruses;Monodnaviria;Sangervirae;Phixviricota;Malgrandaviricetes;Petitvirales;Microviridae	LKH219_P03_Ci_virus|NODE_171_length_4817_cov_2.565190	4817	No	5	5	0	High-quality	High-quality	100	AAI-based (high-confidence)	0	1	LKH219	Loxodes sp.	unknown	Malgrandaviricetes	Microviridae	unknown
NODE_173_length_4800_cov_2.253368	4800	DTR	8	11	0.9822	3	10.9165	Viruses;Monodnaviria;Sangervirae;Phixviricota;Malgrandaviricetes;Petitvirales;Microviridae	LKH219_P03_Ci_virus|NODE_173_length_4800_cov_2.253368	4800	No	8	7	0	Complete	High-quality	100	DTR (high-confidence)	0	1	LKH219	Loxodes sp.	unknown	Malgrandaviricetes	Microviridae	unknown
NODE_175_length_4795_cov_19.621789	4795	DTR	6	11	0.8771	1	1.7183	Viruses;Monodnaviria;Shotokuvirae;Cressdnaviricota;Repensiviricetes;Geplafuvirales	LKH219_P03_Ci_virus|NODE_175_length_4795_cov_19.621789	4795	No	6	2	0	Complete	High-quality	100	DTR (high-confidence)	0	1	LKH219	Loxodes sp.	unknown	Shotokuvirae	Geplafuvirales_unclassified	unknown
NODE_176_length_4790_cov_2.883865	4790	DTR	7	11	0.9833	3	9.6543	Viruses;Monodnaviria;Sangervirae;Phixviricota;Malgrandaviricetes;Petitvirales;Microviridae	LKH219_P03_Ci_virus|NODE_176_length_4790_cov_2.883865	4790	No	7	6	0	Complete	High-quality	100	DTR (high-confidence)	0	1	LKH219	Loxodes sp.	unknown	Malgrandaviricetes	Microviridae	unknown
NODE_177_length_4781_cov_10.078789	4781	DTR	8	11	0.9786	3	7.936	Viruses;Monodnaviria;Sangervirae;Phixviricota;Malgrandaviricetes;Petitvirales;Microviridae	LKH219_P03_Ci_virus|NODE_177_length_4781_cov_10.078789	4781	No	8	6	0	Complete	High-quality	100	DTR (high-confidence)	0	1	LKH219	Loxodes sp.	unknown	Malgrandaviricetes	Microviridae	unknown
NODE_178_length_4767_cov_8.178941	4767	DTR	8	11	0.9586	3	9.6543	Viruses;Monodnaviria;Sangervirae;Phixviricota;Malgrandaviricetes;Petitvirales;Microviridae	LKH219_P03_Ci_virus|NODE_178_length_4767_cov_8.178941	4767	No	8	7	0	Complete	High-quality	100	DTR (high-confidence)	0	1	LKH219	Loxodes sp.	unknown	Malgrandaviricetes	Microviridae	unknown
NODE_179_length_4762_cov_18.452253	4762	DTR	7	11	0.9775	1	4.596	Viruses;Monodnaviria;Sangervirae;Phixviricota;Malgrandaviricetes;Petitvirales;Microviridae	LKH219_P03_Ci_virus|NODE_179_length_4762_cov_18.452253	4762	No	7	2	0	Complete	High-quality	100	DTR (high-confidence)	0	1	LKH219	Loxodes sp.	unknown	Malgrandaviricetes	Microviridae	unknown
NODE_181_length_4756_cov_3.714008	4756	DTR	6	11	0.9835	4	9.4888	Viruses;Monodnaviria;Sangervirae;Phixviricota;Malgrandaviricetes;Petitvirales;Microviridae	LKH219_P03_Ci_virus|NODE_181_length_4756_cov_3.714008	4756	No	7	6	0	Complete	High-quality	100	DTR (high-confidence)	0	1	LKH219	Loxodes sp.	unknown	Malgrandaviricetes	Microviridae	unknown
NODE_182_length_4754_cov_23.629670	4754	DTR	8	11	0.9827	3	9.6543	Viruses;Monodnaviria;Sangervirae;Phixviricota;Malgrandaviricetes;Petitvirales;Microviridae	LKH219_P03_Ci_virus|NODE_182_length_4754_cov_23.629670	4754	No	8	6	0	Complete	High-quality	100	DTR (high-confidence)	0	1	LKH219	Loxodes sp.	unknown	Malgrandaviricetes	Microviridae	unknown
NODE_183_length_4753_cov_9.215767	4753	DTR	7	11	0.9836	3	10.9165	Viruses;Monodnaviria;Sangervirae;Phixviricota;Malgrandaviricetes;Petitvirales;Microviridae	LKH219_P03_Ci_virus|NODE_183_length_4753_cov_9.215767	4753	No	7	7	0	Complete	High-quality	100	DTR (high-confidence)	0	1	LKH219	Loxodes sp.	unknown	Malgrandaviricetes	Microviridae	unknown
NODE_185_length_4747_cov_2.158088	4747	No terminal repeats	6	11	0.8341	0	0.8784	Viruses;Monodnaviria;Shotokuvirae;Cressdnaviricota;Arfiviricetes;Cirlivirales	LKH219_P03_Ci_virus|NODE_185_length_4747_cov_2.158088	4747	No	6	1	0	High-quality	High-quality	100	HMM-based (lower-bound)	0	1	LKH219	Loxodes sp.	unknown	Shotokuvirae	Cirlivirales_unclassified	unknown
NODE_186_length_4742_cov_17.723750	4742	DTR	8	11	0.9741	3	9.6543	Viruses;Monodnaviria;Sangervirae;Phixviricota;Malgrandaviricetes;Petitvirales;Microviridae	LKH219_P03_Ci_virus|NODE_186_length_4742_cov_17.723750	4742	No	9	6	0	Complete	High-quality	100	DTR (high-confidence)	0	1	LKH219	Loxodes sp.	unknown	Malgrandaviricetes	Microviridae	unknown
NODE_187_length_4739_cov_11.047877	4739	DTR	7	11	0.9812	3	7.936	Viruses;Monodnaviria;Sangervirae;Phixviricota;Malgrandaviricetes;Petitvirales;Microviridae	LKH219_P03_Ci_virus|NODE_187_length_4739_cov_11.047877	4739	No	7	6	0	Complete	High-quality	100	DTR (high-confidence)	0	1	LKH219	Loxodes sp.	unknown	Malgrandaviricetes	Microviridae	unknown
NODE_188_length_4730_cov_16.987845	4730	DTR	8	11	0.9812	3	9.5019	Viruses;Monodnaviria;Sangervirae;Phixviricota;Malgrandaviricetes;Petitvirales;Microviridae	LKH219_P03_Ci_virus|NODE_188_length_4730_cov_16.987845	4730	No	8	6	0	Complete	High-quality	100	DTR (high-confidence)	0	1	LKH219	Loxodes sp.	unknown	Malgrandaviricetes	Microviridae	unknown
NODE_189_length_4729_cov_11.884498	4729	DTR	6	11	0.9782	2	6.1488	Viruses;Monodnaviria;Sangervirae;Phixviricota;Malgrandaviricetes;Petitvirales;Microviridae	LKH219_P03_Ci_virus|NODE_189_length_4729_cov_11.884498	4729	No	6	4	0	Complete	High-quality	100	DTR (high-confidence)	0	1	LKH219	Loxodes sp.	unknown	Malgrandaviricetes	Microviridae	unknown
NODE_190_length_4722_cov_8.021526	4722	DTR	8	11	0.9827	3	7.936	Viruses;Monodnaviria;Sangervirae;Phixviricota;Malgrandaviricetes;Petitvirales;Microviridae	LKH219_P03_Ci_virus|NODE_190_length_4722_cov_8.021526	4722	No	8	6	0	Complete	High-quality	100	DTR (high-confidence)	0	1	LKH219	Loxodes sp.	unknown	Malgrandaviricetes	Microviridae	unknown
NODE_191_length_4717_cov_23.544188	4717	DTR	8	11	0.9756	2	7.936	Viruses;Monodnaviria;Sangervirae;Phixviricota;Malgrandaviricetes;Petitvirales;Microviridae	LKH219_P03_Ci_virus|NODE_191_length_4717_cov_23.544188	4717	No	8	5	0	Complete	High-quality	100	DTR (high-confidence)	0	1	LKH219	Loxodes sp.	unknown	Malgrandaviricetes	Microviridae	unknown
NODE_192_length_4715_cov_14.471037	4715	DTR	9	11	0.9822	3	7.9257	Viruses;Monodnaviria;Sangervirae;Phixviricota;Malgrandaviricetes;Petitvirales;Microviridae	LKH219_P03_Ci_virus|NODE_192_length_4715_cov_14.471037	4715	No	9	7	0	Complete	High-quality	100	DTR (high-confidence)	0	1	LKH219	Loxodes sp.	unknown	Malgrandaviricetes	Microviridae	unknown
NODE_193_length_4714_cov_23.823786	4714	DTR	8	11	0.9826	4	9.6543	Viruses;Monodnaviria;Sangervirae;Phixviricota;Malgrandaviricetes;Petitvirales;Microviridae	LKH219_P03_Ci_virus|NODE_193_length_4714_cov_23.823786	4714	No	8	7	0	Complete	High-quality	100	DTR (high-confidence)	0	1	LKH219	Loxodes sp.	unknown	Malgrandaviricetes	Microviridae	unknown
NODE_194_length_4711_cov_24.013296	4711	DTR	7	11	0.9806	3	7.7837	Viruses;Monodnaviria;Sangervirae;Phixviricota;Malgrandaviricetes;Petitvirales;Microviridae	LKH219_P03_Ci_virus|NODE_194_length_4711_cov_24.013296	4711	No	7	5	0	Complete	High-quality	100	DTR (high-confidence)	0	1	LKH219	Loxodes sp.	unknown	Malgrandaviricetes	Microviridae	unknown
NODE_195_length_4711_cov_7.073017	4711	DTR	8	11	0.9785	3	7.936	Viruses;Monodnaviria;Sangervirae;Phixviricota;Malgrandaviricetes;Petitvirales;Microviridae	LKH219_P03_Ci_virus|NODE_195_length_4711_cov_7.073017	4711	No	8	7	0	Complete	High-quality	100	DTR (high-confidence)	0	1	LKH219	Loxodes sp.	unknown	Malgrandaviricetes	Microviridae	unknown
NODE_197_length_4707_cov_25.065445	4707	DTR	6	11	0.9836	4	9.6543	Viruses;Monodnaviria;Sangervirae;Phixviricota;Malgrandaviricetes;Petitvirales;Microviridae	LKH219_P03_Ci_virus|NODE_197_length_4707_cov_25.065445	4707	No	7	7	0	Complete	High-quality	100	DTR (high-confidence)	0	1	LKH219	Loxodes sp.	unknown	Malgrandaviricetes	Microviridae	unknown
NODE_198_length_4707_cov_6.869764	4707	DTR	6	11	0.9806	3	7.936	Viruses;Monodnaviria;Sangervirae;Phixviricota;Malgrandaviricetes;Petitvirales;Microviridae	LKH219_P03_Ci_virus|NODE_198_length_4707_cov_6.869764	4707	No	6	6	0	Complete	High-quality	100	DTR (high-confidence)	0	1	LKH219	Loxodes sp.	unknown	Malgrandaviricetes	Microviridae	unknown
NODE_199_length_4699_cov_2.738855	4699	DTR	6	11	0.9829	3	9.3524	Viruses;Monodnaviria;Sangervirae;Phixviricota;Malgrandaviricetes;Petitvirales;Microviridae	LKH219_P03_Ci_virus|NODE_199_length_4699_cov_2.738855	4699	No	8	5	0	Complete	High-quality	100	DTR (high-confidence)	0	1	LKH219	Loxodes sp.	unknown	Malgrandaviricetes	Microviridae	unknown
NODE_200_length_4678_cov_6.187267	4678	DTR	6	11	0.9715	3	7.936	Viruses;Monodnaviria;Sangervirae;Phixviricota;Malgrandaviricetes;Petitvirales;Microviridae	LKH219_P03_Ci_virus|NODE_200_length_4678_cov_6.187267	4678	No	6	6	0	Complete	High-quality	100	DTR (high-confidence)	0	1	LKH219	Loxodes sp.	unknown	Malgrandaviricetes	Microviridae	unknown
NODE_201_length_4677_cov_14.598595	4677	DTR	5	11	0.9804	3	7.7837	Viruses;Monodnaviria;Sangervirae;Phixviricota;Malgrandaviricetes;Petitvirales;Microviridae	LKH219_P03_Ci_virus|NODE_201_length_4677_cov_14.598595	4677	No	5	5	0	Complete	High-quality	100	DTR (high-confidence)	0	1	LKH219	Loxodes sp.	unknown	Malgrandaviricetes	Microviridae	unknown
NODE_202_length_4676_cov_24.728091	4676	DTR	8	11	0.9813	3	7.7837	Viruses;Monodnaviria;Sangervirae;Phixviricota;Malgrandaviricetes;Petitvirales;Microviridae	LKH219_P03_Ci_virus|NODE_202_length_4676_cov_24.728091	4676	No	8	7	0	Complete	High-quality	100	DTR (high-confidence)	0	1	LKH219	Loxodes sp.	unknown	Malgrandaviricetes	Microviridae	unknown
NODE_203_length_4676_cov_11.280474	4676	No terminal repeats	7	11	0.9824	3	7.936	Viruses;Monodnaviria;Sangervirae;Phixviricota;Malgrandaviricetes;Petitvirales;Microviridae	LKH219_P03_Ci_virus|NODE_203_length_4676_cov_11.280474	4676	No	7	6	0	High-quality	High-quality	100	AAI-based (medium-confidence)	0	1	LKH219	Loxodes sp.	unknown	Malgrandaviricetes	Microviridae	unknown
NODE_205_length_4675_cov_23.922452	4675	DTR	7	11	0.9812	3	7.936	Viruses;Monodnaviria;Sangervirae;Phixviricota;Malgrandaviricetes;Petitvirales;Microviridae	LKH219_P03_Ci_virus|NODE_205_length_4675_cov_23.922452	4675	No	7	5	0	Complete	High-quality	100	DTR (high-confidence)	0	1	LKH219	Loxodes sp.	unknown	Malgrandaviricetes	Microviridae	unknown
NODE_206_length_4673_cov_19.249890	4673	DTR	6	11	0.9784	3	7.7837	Viruses;Monodnaviria;Sangervirae;Phixviricota;Malgrandaviricetes;Petitvirales;Microviridae	LKH219_P03_Ci_virus|NODE_206_length_4673_cov_19.249890	4673	No	6	6	0	Complete	High-quality	100	DTR (high-confidence)	0	1	LKH219	Loxodes sp.	unknown	Malgrandaviricetes	Microviridae	unknown
NODE_207_length_4673_cov_5.826374	4673	DTR	6	11	0.9745	3	7.936	Viruses;Monodnaviria;Sangervirae;Phixviricota;Malgrandaviricetes;Petitvirales;Microviridae	LKH219_P03_Ci_virus|NODE_207_length_4673_cov_5.826374	4673	No	6	6	0	Complete	High-quality	100	DTR (high-confidence)	0	1	LKH219	Loxodes sp.	unknown	Malgrandaviricetes	Microviridae	unknown
NODE_210_length_4668_cov_24.258746	4668	DTR	6	11	0.9802	3	7.7837	Viruses;Monodnaviria;Sangervirae;Phixviricota;Malgrandaviricetes;Petitvirales;Microviridae	LKH219_P03_Ci_virus|NODE_210_length_4668_cov_24.258746	4668	No	6	6	0	Complete	High-quality	100	DTR (high-confidence)	0	1	LKH219	Loxodes sp.	unknown	Malgrandaviricetes	Microviridae	unknown
NODE_212_length_4660_cov_22.729998	4660	DTR	8	11	0.9791	1	4.377	Viruses;Monodnaviria;Sangervirae;Phixviricota;Malgrandaviricetes;Petitvirales;Microviridae	LKH219_P03_Ci_virus|NODE_212_length_4660_cov_22.729998	4660	No	8	3	0	Complete	High-quality	100	DTR (high-confidence)	0	1	LKH219	Loxodes sp.	unknown	Malgrandaviricetes	Microviridae	unknown
NODE_214_length_4647_cov_2.911141	4647	DTR	7	11	0.9829	3	11.064	Viruses;Monodnaviria;Sangervirae;Phixviricota;Malgrandaviricetes;Petitvirales;Microviridae	LKH219_P03_Ci_virus|NODE_214_length_4647_cov_2.911141	4647	No	7	7	0	Complete	High-quality	100	DTR (high-confidence)	0	1	LKH219	Loxodes sp.	unknown	Malgrandaviricetes	Microviridae	unknown
NODE_215_length_4644_cov_24.537271	4644	DTR	6	11	0.9638	1	2.9673	Viruses;Monodnaviria;Sangervirae;Phixviricota;Malgrandaviricetes;Petitvirales;Microviridae	LKH219_P03_Ci_virus|NODE_215_length_4644_cov_24.537271	4644	No	6	2	0	Complete	High-quality	100	DTR (high-confidence)	0	1	LKH219	Loxodes sp.	unknown	Malgrandaviricetes	Microviridae	unknown
NODE_216_length_4643_cov_21.937611	4643	DTR	7	11	0.9829	4	9.4785	Viruses;Monodnaviria;Sangervirae;Phixviricota;Malgrandaviricetes;Petitvirales;Microviridae	LKH219_P03_Ci_virus|NODE_216_length_4643_cov_21.937611	4643	No	8	6	0	Complete	High-quality	100	DTR (high-confidence)	0	1	LKH219	Loxodes sp.	unknown	Malgrandaviricetes	Microviridae	unknown
NODE_218_length_4642_cov_11.360035	4642	DTR	8	11	0.9824	3	9.6543	Viruses;Monodnaviria;Sangervirae;Phixviricota;Malgrandaviricetes;Petitvirales;Microviridae	LKH219_P03_Ci_virus|NODE_218_length_4642_cov_11.360035	4642	No	8	6	0	Complete	High-quality	100	DTR (high-confidence)	0	1	LKH219	Loxodes sp.	unknown	Malgrandaviricetes	Microviridae	unknown
NODE_220_length_4633_cov_22.522838	4633	DTR	6	11	0.9804	4	9.4888	Viruses;Monodnaviria;Sangervirae;Phixviricota;Malgrandaviricetes;Petitvirales;Microviridae	LKH219_P03_Ci_virus|NODE_220_length_4633_cov_22.522838	4633	No	6	6	0	Complete	High-quality	100	DTR (high-confidence)	0	1	LKH219	Loxodes sp.	unknown	Malgrandaviricetes	Microviridae	unknown
NODE_221_length_4629_cov_17.886596	4629	DTR	6	11	0.9731	1	2.8778	Viruses;Monodnaviria;Sangervirae;Phixviricota;Malgrandaviricetes;Petitvirales;Microviridae	LKH219_P03_Ci_virus|NODE_221_length_4629_cov_17.886596	4629	No	6	2	0	Complete	High-quality	100	DTR (high-confidence)	0	1	LKH219	Loxodes sp.	unknown	Malgrandaviricetes	Microviridae	unknown
NODE_222_length_4624_cov_21.230615	4624	DTR	7	11	0.9814	4	11.2071	Viruses;Monodnaviria;Sangervirae;Phixviricota;Malgrandaviricetes;Petitvirales;Microviridae	LKH219_P03_Ci_virus|NODE_222_length_4624_cov_21.230615	4624	No	7	7	0	Complete	High-quality	100	DTR (high-confidence)	0	1	LKH219	Loxodes sp.	unknown	Malgrandaviricetes	Microviridae	unknown
NODE_223_length_4623_cov_19.401556	4623	DTR	8	11	0.9715	1	4.9894	Viruses;Monodnaviria;Sangervirae;Phixviricota;Malgrandaviricetes;Petitvirales;Microviridae	LKH219_P03_Ci_virus|NODE_223_length_4623_cov_19.401556	4623	No	8	3	0	Complete	High-quality	100	DTR (high-confidence)	0	1	LKH219	Loxodes sp.	unknown	Malgrandaviricetes	Microviridae	unknown
NODE_224_length_4621_cov_24.022677	4621	DTR	8	11	0.9763	1	2.9625	Viruses;Monodnaviria;Sangervirae;Phixviricota;Malgrandaviricetes;Petitvirales;Microviridae	LKH219_P03_Ci_virus|NODE_224_length_4621_cov_24.022677	4621	No	8	2	0	Complete	High-quality	100	DTR (high-confidence)	0	1	LKH219	Loxodes sp.	unknown	Malgrandaviricetes	Microviridae	unknown
NODE_226_length_4618_cov_10.195106	4618	No terminal repeats	8	11	0.9822	3	7.936	Viruses;Monodnaviria;Sangervirae;Phixviricota;Malgrandaviricetes;Petitvirales;Microviridae	LKH219_P03_Ci_virus|NODE_226_length_4618_cov_10.195106	4618	No	8	6	0	High-quality	High-quality	98.74	AAI-based (medium-confidence)	0	1	LKH219	Loxodes sp.	unknown	Malgrandaviricetes	Microviridae	unknown
NODE_227_length_4612_cov_3.069280	4612	DTR	7	11	0.9817	3	7.754	Viruses;Monodnaviria;Sangervirae;Phixviricota;Malgrandaviricetes;Petitvirales;Microviridae	LKH219_P03_Ci_virus|NODE_227_length_4612_cov_3.069280	4612	No	8	7	0	Complete	High-quality	100	DTR (high-confidence)	0	1	LKH219	Loxodes sp.	d__Bacteria;p__Bacillota_C;c__Negativicutes;o__Acidaminococcales;f__Acidaminococcaceae;g__Phascolarctobacterium_A;s__Phascolarctobacterium_A succinatutens_A	Malgrandaviricetes	Microviridae	o__Acidaminococcales
NODE_228_length_4609_cov_5.168747	4609	No terminal repeats	8	11	0.9801	3	7.936	Viruses;Monodnaviria;Sangervirae;Phixviricota;Malgrandaviricetes;Petitvirales;Microviridae	LKH219_P03_Ci_virus|NODE_228_length_4609_cov_5.168747	4609	No	8	6	0	High-quality	High-quality	96.56	AAI-based (medium-confidence)	0	1	LKH219	Loxodes sp.	unknown	Malgrandaviricetes	Microviridae	unknown
NODE_229_length_4605_cov_5.603525	4605	No terminal repeats	7	11	0.9833	3	9.6543	Viruses;Monodnaviria;Sangervirae;Phixviricota;Malgrandaviricetes;Petitvirales;Microviridae	LKH219_P03_Ci_virus|NODE_229_length_4605_cov_5.603525	4605	No	7	6	0	High-quality	High-quality	100	AAI-based (high-confidence)	0	1	LKH219	Loxodes sp.	unknown	Malgrandaviricetes	Microviridae	unknown
NODE_230_length_4604_cov_3.492970	4604	DTR	7	11	0.9791	3	7.936	Viruses;Monodnaviria;Sangervirae;Phixviricota;Malgrandaviricetes;Petitvirales;Microviridae	LKH219_P03_Ci_virus|NODE_230_length_4604_cov_3.492970	4604	No	7	6	0	Complete	High-quality	100	DTR (high-confidence)	0	1	LKH219	Loxodes sp.	unknown	Malgrandaviricetes	Microviridae	unknown
NODE_232_length_4603_cov_23.599777	4603	DTR	7	11	0.9813	3	7.936	Viruses;Monodnaviria;Sangervirae;Phixviricota;Malgrandaviricetes;Petitvirales;Microviridae	LKH219_P03_Ci_virus|NODE_232_length_4603_cov_23.599777	4603	No	7	5	0	Complete	High-quality	100	DTR (high-confidence)	0	1	LKH219	Loxodes sp.	unknown	Malgrandaviricetes	Microviridae	unknown
NODE_233_length_4602_cov_2.901987	4602	DTR	6	11	0.9805	3	9.1982	Viruses;Monodnaviria;Sangervirae;Phixviricota;Malgrandaviricetes;Petitvirales;Microviridae	LKH219_P03_Ci_virus|NODE_233_length_4602_cov_2.901987	4602	No	6	6	0	Complete	High-quality	100	DTR (high-confidence)	0	1	LKH219	Loxodes sp.	unknown	Malgrandaviricetes	Microviridae	unknown
NODE_235_length_4594_cov_24.689555	4594	DTR	7	11	0.9831	4	11.2071	Viruses;Monodnaviria;Sangervirae;Phixviricota;Malgrandaviricetes;Petitvirales;Microviridae	LKH219_P03_Ci_virus|NODE_235_length_4594_cov_24.689555	4594	No	7	7	0	Complete	High-quality	100	DTR (high-confidence)	0	1	LKH219	Loxodes sp.	unknown	Malgrandaviricetes	Microviridae	unknown
NODE_236_length_4587_cov_23.340726	4587	DTR	8	11	0.9767	4	11.0547	Viruses;Monodnaviria;Sangervirae;Phixviricota;Malgrandaviricetes;Petitvirales;Microviridae	LKH219_P03_Ci_virus|NODE_236_length_4587_cov_23.340726	4587	No	8	6	0	Complete	High-quality	100	DTR (high-confidence)	0	1	LKH219	Loxodes sp.	unknown	Malgrandaviricetes	Microviridae	unknown
NODE_237_length_4585_cov_22.737113	4585	DTR	5	11	0.9799	3	7.936	Viruses;Monodnaviria;Sangervirae;Phixviricota;Malgrandaviricetes;Petitvirales;Microviridae	LKH219_P03_Ci_virus|NODE_237_length_4585_cov_22.737113	4585	No	5	5	0	Complete	High-quality	100	DTR (high-confidence)	0	1	LKH219	Loxodes sp.	unknown	Malgrandaviricetes	Microviridae	unknown
NODE_238_length_4582_cov_4.131195	4582	DTR	7	11	0.9649	3	7.936	Viruses;Monodnaviria;Sangervirae;Phixviricota;Malgrandaviricetes;Petitvirales;Microviridae	LKH219_P03_Ci_virus|NODE_238_length_4582_cov_4.131195	4582	No	7	6	0	Complete	High-quality	100	DTR (high-confidence)	0	1	LKH219	Loxodes sp.	unknown	Malgrandaviricetes	Microviridae	unknown
NODE_239_length_4576_cov_13.446665	4576	DTR	7	11	0.9807	3	11.0689	Viruses;Monodnaviria;Sangervirae;Phixviricota;Malgrandaviricetes;Petitvirales;Microviridae	LKH219_P03_Ci_virus|NODE_239_length_4576_cov_13.446665	4576	No	7	7	0	Complete	High-quality	100	DTR (high-confidence)	0	1	LKH219	Loxodes sp.	unknown	Malgrandaviricetes	Microviridae	unknown
NODE_240_length_4575_cov_23.158131	4575	DTR	6	11	0.9742	3	6.5215	Viruses;Monodnaviria;Sangervirae;Phixviricota;Malgrandaviricetes;Petitvirales;Microviridae	LKH219_P03_Ci_virus|NODE_240_length_4575_cov_23.158131	4575	No	6	4	0	Complete	High-quality	100	DTR (high-confidence)	0	1	LKH219	Loxodes sp.	unknown	Malgrandaviricetes	Microviridae	unknown
NODE_241_length_4574_cov_23.691979	4574	DTR	8	11	0.9827	3	9.6543	Viruses;Monodnaviria;Sangervirae;Phixviricota;Malgrandaviricetes;Petitvirales;Microviridae	LKH219_P03_Ci_virus|NODE_241_length_4574_cov_23.691979	4574	No	8	7	0	Complete	High-quality	100	DTR (high-confidence)	0	1	LKH219	Loxodes sp.	d__Bacteria;p__Bacillota_C;c__Negativicutes;o__Acidaminococcales;f__Acidaminococcaceae;g__Phascolarctobacterium;s__Phascolarctobacterium sp900544795	Malgrandaviricetes	Microviridae	o__Acidaminococcales
NODE_243_length_4562_cov_22.652399	4562	DTR	6	11	0.9803	3	7.936	Viruses;Monodnaviria;Sangervirae;Phixviricota;Malgrandaviricetes;Petitvirales;Microviridae	LKH219_P03_Ci_virus|NODE_243_length_4562_cov_22.652399	4562	No	5	5	0	Complete	High-quality	100	DTR (high-confidence)	0	1	LKH219	Loxodes sp.	unknown	Malgrandaviricetes	Microviridae	unknown
NODE_244_length_4562_cov_19.488398	4562	DTR	6	11	0.9785	1	4.596	Viruses;Monodnaviria;Sangervirae;Phixviricota;Malgrandaviricetes;Petitvirales;Microviridae	LKH219_P03_Ci_virus|NODE_244_length_4562_cov_19.488398	4562	No	6	4	0	Complete	High-quality	100	DTR (high-confidence)	0	1	LKH219	Loxodes sp.	unknown	Malgrandaviricetes	Microviridae	unknown
NODE_245_length_4556_cov_21.400406	4556	DTR	6	11	0.9736	1	2.9673	Viruses;Monodnaviria;Sangervirae;Phixviricota;Malgrandaviricetes;Petitvirales;Microviridae	LKH219_P03_Ci_virus|NODE_245_length_4556_cov_21.400406	4556	No	7	3	0	Complete	High-quality	100	DTR (high-confidence)	0	1	LKH219	Loxodes sp.	unknown	Malgrandaviricetes	Microviridae	unknown
NODE_246_length_4555_cov_10.789711	4555	DTR	7	11	0.9803	4	9.4888	Viruses;Monodnaviria;Sangervirae;Phixviricota;Malgrandaviricetes;Petitvirales;Microviridae	LKH219_P03_Ci_virus|NODE_246_length_4555_cov_10.789711	4555	No	9	7	0	Complete	High-quality	100	DTR (high-confidence)	0	1	LKH219	Loxodes sp.	unknown	Malgrandaviricetes	Microviridae	unknown
NODE_248_length_4546_cov_5.898259	4546	DTR	6	11	0.9809	3	7.936	Viruses;Monodnaviria;Sangervirae;Phixviricota;Malgrandaviricetes;Petitvirales;Microviridae	LKH219_P03_Ci_virus|NODE_248_length_4546_cov_5.898259	4546	No	6	5	0	Complete	High-quality	100	DTR (high-confidence)	0	1	LKH219	Loxodes sp.	unknown	Malgrandaviricetes	Microviridae	unknown
NODE_251_length_4538_cov_23.462741	4538	DTR	7	11	0.9668	3	7.936	Viruses;Monodnaviria;Sangervirae;Phixviricota;Malgrandaviricetes;Petitvirales;Microviridae	LKH219_P03_Ci_virus|NODE_251_length_4538_cov_23.462741	4538	No	7	7	0	Complete	High-quality	100	DTR (high-confidence)	0	1	LKH219	Loxodes sp.	unknown	Malgrandaviricetes	Microviridae	unknown
NODE_252_length_4538_cov_12.416082	4538	DTR	7	11	0.9832	3	9.6543	Viruses;Monodnaviria;Sangervirae;Phixviricota;Malgrandaviricetes;Petitvirales;Microviridae	LKH219_P03_Ci_virus|NODE_252_length_4538_cov_12.416082	4538	No	7	5	0	Complete	High-quality	100	DTR (high-confidence)	0	1	LKH219	Loxodes sp.	unknown	Malgrandaviricetes	Microviridae	unknown
NODE_253_length_4535_cov_21.689710	4535	DTR	7	11	0.9779	3	7.7837	Viruses;Monodnaviria;Sangervirae;Phixviricota;Malgrandaviricetes;Petitvirales;Microviridae	LKH219_P03_Ci_virus|NODE_253_length_4535_cov_21.689710	4535	No	7	5	0	Complete	High-quality	100	DTR (high-confidence)	0	1	LKH219	Loxodes sp.	unknown	Malgrandaviricetes	Microviridae	unknown
NODE_254_length_4534_cov_19.047835	4534	DTR	6	11	0.9823	3	9.3457	Viruses;Monodnaviria;Sangervirae;Phixviricota;Malgrandaviricetes;Petitvirales;Microviridae	LKH219_P03_Ci_virus|NODE_254_length_4534_cov_19.047835	4534	No	6	6	0	Complete	High-quality	100	DTR (high-confidence)	0	1	LKH219	Loxodes sp.	unknown	Malgrandaviricetes	Microviridae	unknown
NODE_255_length_4532_cov_6.890905	4532	DTR	6	11	0.9832	3	9.6543	Viruses;Monodnaviria;Sangervirae;Phixviricota;Malgrandaviricetes;Petitvirales;Microviridae	LKH219_P03_Ci_virus|NODE_255_length_4532_cov_6.890905	4532	No	6	6	0	Complete	High-quality	100	DTR (high-confidence)	0	1	LKH219	Loxodes sp.	unknown	Malgrandaviricetes	Microviridae	unknown
NODE_256_length_4531_cov_21.755898	4531	DTR	8	11	0.9793	3	9.6543	Viruses;Monodnaviria;Sangervirae;Phixviricota;Malgrandaviricetes;Petitvirales;Microviridae	LKH219_P03_Ci_virus|NODE_256_length_4531_cov_21.755898	4531	No	8	6	0	Complete	High-quality	100	DTR (high-confidence)	0	1	LKH219	Loxodes sp.	unknown	Malgrandaviricetes	Microviridae	unknown
NODE_258_length_4526_cov_20.598228	4526	DTR	6	11	0.972	3	7.7837	Viruses;Monodnaviria;Sangervirae;Phixviricota;Malgrandaviricetes;Petitvirales;Microviridae	LKH219_P03_Ci_virus|NODE_258_length_4526_cov_20.598228	4526	No	6	5	0	Complete	High-quality	100	DTR (high-confidence)	0	1	LKH219	Loxodes sp.	unknown	Malgrandaviricetes	Microviridae	unknown
NODE_259_length_4525_cov_4.448660	4525	DTR	7	11	0.9821	3	7.936	Viruses;Monodnaviria;Sangervirae;Phixviricota;Malgrandaviricetes;Petitvirales;Microviridae	LKH219_P03_Ci_virus|NODE_259_length_4525_cov_4.448660	4525	No	7	7	0	Complete	High-quality	100	DTR (high-confidence)	0	1	LKH219	Loxodes sp.	unknown	Malgrandaviricetes	Microviridae	unknown
NODE_260_length_4518_cov_6.111263	4518	No terminal repeats	7	11	0.9798	1	4.6807	Viruses;Monodnaviria;Sangervirae;Phixviricota;Malgrandaviricetes;Petitvirales;Microviridae	LKH219_P03_Ci_virus|NODE_260_length_4518_cov_6.111263	4518	No	7	3	0	High-quality	High-quality	100	AAI-based (high-confidence)	0	1	LKH219	Loxodes sp.	unknown	Malgrandaviricetes	Microviridae	unknown
NODE_261_length_4508_cov_10.964196	4508	DTR	6	11	0.84	1	1.7183	Viruses;Monodnaviria;Shotokuvirae;Cressdnaviricota	LKH219_P03_Ci_virus|NODE_261_length_4508_cov_10.964196	4508	No	7	1	0	Complete	High-quality	100	DTR (high-confidence)	0	1	LKH219	Loxodes sp.	unknown	Shotokuvirae	Cressdnaviricota_unclassified	unknown
NODE_263_length_4499_cov_10.953839	4499	DTR	6	11	0.9669	3	9.0077	Viruses;Monodnaviria;Sangervirae;Phixviricota;Malgrandaviricetes;Petitvirales;Microviridae	LKH219_P03_Ci_virus|NODE_263_length_4499_cov_10.953839	4499	No	6	6	0	Complete	High-quality	100	DTR (high-confidence)	0	1	LKH219	Loxodes sp.	unknown	Malgrandaviricetes	Microviridae	unknown
NODE_264_length_4495_cov_18.097210	4495	DTR	6	11	0.983	4	9.2984	Viruses;Monodnaviria;Sangervirae;Phixviricota;Malgrandaviricetes;Petitvirales;Microviridae	LKH219_P03_Ci_virus|NODE_264_length_4495_cov_18.097210	4495	No	7	7	0	Complete	High-quality	100	DTR (high-confidence)	0	1	LKH219	Loxodes sp.	unknown	Malgrandaviricetes	Microviridae	unknown
NODE_265_length_4493_cov_10.815789	4493	DTR	5	11	0.9792	2	6.0654	Viruses;Monodnaviria;Sangervirae;Phixviricota;Malgrandaviricetes;Petitvirales;Microviridae	LKH219_P03_Ci_virus|NODE_265_length_4493_cov_10.815789	4493	No	5	4	0	Complete	High-quality	100	DTR (high-confidence)	0	1	LKH219	Loxodes sp.	unknown	Malgrandaviricetes	Microviridae	unknown
NODE_267_length_4492_cov_25.079423	4492	DTR	6	11	0.9806	2	4.5201	Viruses;Monodnaviria;Sangervirae;Phixviricota;Malgrandaviricetes;Petitvirales;Microviridae	LKH219_P03_Ci_virus|NODE_267_length_4492_cov_25.079423	4492	No	7	3	0	Complete	High-quality	100	DTR (high-confidence)	0	1	LKH219	Loxodes sp.	unknown	Malgrandaviricetes	Microviridae	unknown
NODE_268_length_4490_cov_3.430730	4490	DTR	7	11	0.9798	3	9.6543	Viruses;Monodnaviria;Sangervirae;Phixviricota;Malgrandaviricetes;Petitvirales;Microviridae	LKH219_P03_Ci_virus|NODE_268_length_4490_cov_3.430730	4490	No	7	6	0	Complete	High-quality	100	DTR (high-confidence)	0	1	LKH219	Loxodes sp.	unknown	Malgrandaviricetes	Microviridae	unknown
NODE_269_length_4488_cov_4.375716	4488	DTR	7	11	0.9823	3	7.936	Viruses;Monodnaviria;Sangervirae;Phixviricota;Malgrandaviricetes;Petitvirales;Microviridae	LKH219_P03_Ci_virus|NODE_269_length_4488_cov_4.375716	4488	No	8	7	0	Complete	High-quality	100	DTR (high-confidence)	0	1	LKH219	Loxodes sp.	unknown	Malgrandaviricetes	Microviridae	unknown
NODE_270_length_4480_cov_20.540969	4480	DTR	7	11	0.9808	2	4.6807	Viruses;Monodnaviria;Sangervirae;Phixviricota;Malgrandaviricetes;Petitvirales;Microviridae	LKH219_P03_Ci_virus|NODE_270_length_4480_cov_20.540969	4480	No	7	3	0	Complete	High-quality	100	DTR (high-confidence)	0	1	LKH219	Loxodes sp.	unknown	Malgrandaviricetes	Microviridae	unknown
NODE_271_length_4460_cov_3.037814	4460	DTR	6	11	0.9728	3	7.9257	Viruses;Monodnaviria;Sangervirae;Phixviricota;Malgrandaviricetes;Petitvirales;Microviridae	LKH219_P03_Ci_virus|NODE_271_length_4460_cov_3.037814	4460	No	6	6	0	Complete	High-quality	100	DTR (high-confidence)	0	1	LKH219	Loxodes sp.	unknown	Malgrandaviricetes	Microviridae	unknown
NODE_272_length_4457_cov_5.059760	4457	No terminal repeats	7	11	0.981	3	7.7837	Viruses;Monodnaviria;Sangervirae;Phixviricota;Malgrandaviricetes;Petitvirales;Microviridae	LKH219_P03_Ci_virus|NODE_272_length_4457_cov_5.059760	4457	No	7	6	0	High-quality	High-quality	96.34	AAI-based (high-confidence)	0	1	LKH219	Loxodes sp.	unknown	Malgrandaviricetes	Microviridae	unknown
NODE_273_length_4441_cov_22.709819	4441	DTR	6	11	0.9741	3	7.7837	Viruses;Monodnaviria;Sangervirae;Phixviricota;Malgrandaviricetes;Petitvirales;Microviridae	LKH219_P03_Ci_virus|NODE_273_length_4441_cov_22.709819	4441	No	6	6	0	Complete	High-quality	100	DTR (high-confidence)	0	1	LKH219	Loxodes sp.	unknown	Malgrandaviricetes	Microviridae	unknown
NODE_275_length_4439_cov_8.047961	4439	DTR	7	11	0.9808	1	6.3143	Viruses;Monodnaviria;Sangervirae;Phixviricota;Malgrandaviricetes;Petitvirales;Microviridae	LKH219_P03_Ci_virus|NODE_275_length_4439_cov_8.047961	4439	No	7	3	0	Complete	High-quality	100	DTR (high-confidence)	0	1	LKH219	Loxodes sp.	unknown	Malgrandaviricetes	Microviridae	unknown
NODE_277_length_4433_cov_11.579814	4433	DTR	8	11	0.9665	2	6.2074	Viruses;Monodnaviria;Sangervirae;Phixviricota;Malgrandaviricetes;Petitvirales;Microviridae	LKH219_P03_Ci_virus|NODE_277_length_4433_cov_11.579814	4433	No	8	5	0	Complete	High-quality	100	DTR (high-confidence)	0	1	LKH219	Loxodes sp.	unknown	Malgrandaviricetes	Microviridae	unknown
NODE_279_length_4413_cov_11.165734	4413	DTR	7	11	0.9739	3	7.9257	Viruses;Monodnaviria;Sangervirae;Phixviricota;Malgrandaviricetes;Petitvirales;Microviridae	LKH219_P03_Ci_virus|NODE_279_length_4413_cov_11.165734	4413	No	7	7	0	Complete	High-quality	100	DTR (high-confidence)	0	1	LKH219	Loxodes sp.	unknown	Malgrandaviricetes	Microviridae	unknown
NODE_282_length_4394_cov_23.415828	4394	DTR	7	11	0.9746	3	9.1982	Viruses;Monodnaviria;Sangervirae;Phixviricota;Malgrandaviricetes;Petitvirales;Microviridae	LKH219_P03_Ci_virus|NODE_282_length_4394_cov_23.415828	4394	No	7	7	0	Complete	High-quality	100	DTR (high-confidence)	0	1	LKH219	Loxodes sp.	unknown	Malgrandaviricetes	Microviridae	unknown
NODE_283_length_4393_cov_6.244028	4393	No terminal repeats	6	11	0.9765	1	4.6807	Viruses;Monodnaviria;Sangervirae;Phixviricota;Malgrandaviricetes;Petitvirales;Microviridae	LKH219_P03_Ci_virus|NODE_283_length_4393_cov_6.244028	4393	No	6	3	0	High-quality	High-quality	98.09	AAI-based (medium-confidence)	0	1	LKH219	Loxodes sp.	unknown	Malgrandaviricetes	Microviridae	unknown
NODE_287_length_4373_cov_4.271059	4373	No terminal repeats	6	11	0.9556	1	1.5528	Viruses;Monodnaviria;Sangervirae;Phixviricota;Malgrandaviricetes;Petitvirales	LKH219_P03_Ci_virus|NODE_287_length_4373_cov_4.271059	4373	No	6	2	0	High-quality	High-quality	98	AAI-based (high-confidence)	0	1	LKH219	Loxodes sp.	unknown	Malgrandaviricetes	Petitvirales_unclassified	unknown
NODE_288_length_4362_cov_3.018392	4362	No terminal repeats	6	11	0.9795	3	7.7837	Viruses;Monodnaviria;Sangervirae;Phixviricota;Malgrandaviricetes;Petitvirales;Microviridae	LKH219_P03_Ci_virus|NODE_288_length_4362_cov_3.018392	4362	No	6	5	0	High-quality	High-quality	92.31	AAI-based (high-confidence)	0	1	LKH219	Loxodes sp.	unknown	Malgrandaviricetes	Microviridae	unknown
NODE_289_length_4363_cov_21.085377	4363	DTR	6	11	0.7539	1	1.7183	Viruses;Riboviria;Orthornavirae;Kitrinoviricota;Tolucaviricetes;Tolivirales	LKH219_P03_Ci_virus|NODE_289_length_4363_cov_21.085377	4363	No	6	2	0	Complete	High-quality	100	DTR (high-confidence)	0	1	LKH219	Loxodes sp.	d__Bacteria;p__Pseudomonadota;c__Gammaproteobacteria;o__Legionellales;f__Legionellaceae;g__GCA-2786165;s__GCA-2786165 sp945878975	Tolucaviricetes	Tolivirales_unclassified	o__Legionellales
NODE_290_length_4357_cov_12.984176	4357	DTR	7	11	0.9799	4	10.9941	Viruses;Monodnaviria;Sangervirae;Phixviricota;Malgrandaviricetes;Petitvirales;Microviridae	LKH219_P03_Ci_virus|NODE_290_length_4357_cov_12.984176	4357	No	7	7	0	Complete	High-quality	100	DTR (high-confidence)	0	1	LKH219	Loxodes sp.	unknown	Malgrandaviricetes	Microviridae	unknown
NODE_291_length_4340_cov_1.456249	4340	No terminal repeats	7	11	0.9808	3	7.936	Viruses;Monodnaviria;Sangervirae;Phixviricota;Malgrandaviricetes;Petitvirales;Microviridae	LKH219_P03_Ci_virus|NODE_291_length_4340_cov_1.456249	4340	No	7	5	0	High-quality	High-quality	91.67	AAI-based (high-confidence)	0	1	LKH219	Loxodes sp.	unknown	Malgrandaviricetes	Microviridae	unknown
NODE_293_length_4335_cov_8.456790	4335	No terminal repeats	6	11	0.9821	3	7.7837	Viruses;Monodnaviria;Sangervirae;Phixviricota;Malgrandaviricetes;Petitvirales;Microviridae	LKH219_P03_Ci_virus|NODE_293_length_4335_cov_8.456790	4335	No	6	6	0	High-quality	High-quality	92.4	AAI-based (high-confidence)	0	1	LKH219	Loxodes sp.	d__Bacteria;p__Bacillota_C;c__Negativicutes;o__Veillonellales;f__Dialisteraceae;g__Dialister;s__Dialister hominis	Malgrandaviricetes	Microviridae	o__Veillonellales
NODE_294_length_4333_cov_4.689311	4333	DTR	7	11	0.9796	3	7.7837	Viruses;Monodnaviria;Sangervirae;Phixviricota;Malgrandaviricetes;Petitvirales;Microviridae	LKH219_P03_Ci_virus|NODE_294_length_4333_cov_4.689311	4333	No	6	5	0	Complete	High-quality	100	DTR (high-confidence)	0	1	LKH219	Loxodes sp.	unknown	Malgrandaviricetes	Microviridae	unknown
NODE_295_length_4332_cov_7.014968	4332	DTR	7	11	0.9058	1	0.9613	Viruses;Monodnaviria;Shotokuvirae;Cressdnaviricota;Arfiviricetes;Cirlivirales	LKH219_P03_Ci_virus|NODE_295_length_4332_cov_7.014968	4332	No	7	2	0	Complete	High-quality	100	DTR (high-confidence)	0	1	LKH219	Loxodes sp.	unknown	Shotokuvirae	Cirlivirales_unclassified	unknown
NODE_296_length_4314_cov_4.410403	4314	No terminal repeats	6	11	0.9802	2	6.2178	Viruses;Monodnaviria;Sangervirae;Phixviricota;Malgrandaviricetes;Petitvirales;Microviridae	LKH219_P03_Ci_virus|NODE_296_length_4314_cov_4.410403	4314	No	7	4	0	High-quality	High-quality	91.05	AAI-based (high-confidence)	0	1	LKH219	Loxodes sp.	unknown	Malgrandaviricetes	Microviridae	unknown
NODE_297_length_4314_cov_4.225245	4314	No terminal repeats	7	11	0.9831	4	9.4888	Viruses;Monodnaviria;Sangervirae;Phixviricota;Malgrandaviricetes;Petitvirales;Microviridae	LKH219_P03_Ci_virus|NODE_297_length_4314_cov_4.225245	4314	No	7	7	0	High-quality	High-quality	94.52	AAI-based (high-confidence)	0	1	LKH219	Loxodes sp.	unknown	Malgrandaviricetes	Microviridae	unknown
NODE_299_length_4309_cov_22.961777	4309	DTR	6	11	0.9767	2	8.1222	Viruses;Monodnaviria;Sangervirae;Phixviricota;Malgrandaviricetes;Petitvirales;Microviridae	LKH219_P03_Ci_virus|NODE_299_length_4309_cov_22.961777	4309	No	6	5	0	Complete	High-quality	100	DTR (medium-confidence)	0	1	LKH219	Loxodes sp.	unknown	Malgrandaviricetes	Microviridae	unknown
NODE_300_length_4304_cov_22.539584	4304	No terminal repeats	3	11	0.9417	1	1.7183	Viruses;Riboviria;Orthornavirae;Kitrinoviricota;Tolucaviricetes;Tolivirales	LKH219_P03_Ci_virus|NODE_300_length_4304_cov_22.539584	4304	No	3	2	0	High-quality	High-quality	100	AAI-based (medium-confidence)	0	1	LKH219	Loxodes sp.	unknown	Tolucaviricetes	Tolivirales_unclassified	unknown
NODE_301_length_4288_cov_4.995918	4288	No terminal repeats	4	11	0.8204	1	1.7183	Viruses;Riboviria;Orthornavirae;Kitrinoviricota;Tolucaviricetes;Tolivirales	LKH219_P03_Ci_virus|NODE_301_length_4288_cov_4.995918	4288	No	4	3	0	High-quality	High-quality	100	AAI-based (medium-confidence)	0	1	LKH219	Loxodes sp.	unknown	Tolucaviricetes	Tolivirales_unclassified	unknown
NODE_311_length_4205_cov_5.160461	4205	DTR	5	11	0.9723	1	4.6807	Viruses;Monodnaviria;Sangervirae;Phixviricota;Malgrandaviricetes;Petitvirales;Microviridae	LKH219_P03_Ci_virus|NODE_311_length_4205_cov_5.160461	4205	No	5	3	0	Complete	High-quality	100	DTR (high-confidence)	0	1	LKH219	Loxodes sp.	unknown	Malgrandaviricetes	Microviridae	unknown
NODE_312_length_4196_cov_5.073410	4196	No terminal repeats	5	11	0.9831	3	7.7837	Viruses;Monodnaviria;Sangervirae;Phixviricota;Malgrandaviricetes;Petitvirales;Microviridae	LKH219_P03_Ci_virus|NODE_312_length_4196_cov_5.073410	4196	No	6	6	0	High-quality	High-quality	94.72	AAI-based (high-confidence)	0	1	LKH219	Loxodes sp.	unknown	Malgrandaviricetes	Microviridae	unknown
NODE_315_length_4142_cov_3.476736	4142	No terminal repeats	5	11	0.9817	1	6.3143	Viruses;Monodnaviria;Sangervirae;Phixviricota;Malgrandaviricetes;Petitvirales;Microviridae	LKH219_P03_Ci_virus|NODE_315_length_4142_cov_3.476736	4142	No	5	3	0	High-quality	High-quality	90.03	AAI-based (medium-confidence)	0	1	LKH219	Loxodes sp.	unknown	Malgrandaviricetes	Microviridae	unknown
NODE_318_length_4092_cov_12.739229	4092	DTR	5	11	0.9453	1	1.4774	Viruses;Monodnaviria;Shotokuvirae;Cressdnaviricota;Arfiviricetes;Mulpavirales	LKH219_P03_Ci_virus|NODE_318_length_4092_cov_12.739229	4092	No	5	5	0	Complete	High-quality	100	DTR (high-confidence)	0	1.05	LKH219	Loxodes sp.	unknown	Shotokuvirae	Mulpavirales_unclassified	unknown
NODE_319_length_4092_cov_6.259763	4092	No terminal repeats	4	11	0.9112	1	0.9613	Viruses;Monodnaviria;Shotokuvirae;Cressdnaviricota;Arfiviricetes;Cirlivirales	LKH219_P03_Ci_virus|NODE_319_length_4092_cov_6.259763	4092	No	4	1	0	High-quality	High-quality	100	AAI-based (medium-confidence)	0	1	LKH219	Loxodes sp.	unknown	Shotokuvirae	Cirlivirales_unclassified	unknown
NODE_322_length_4019_cov_22.243583	4019	DTR	5	11	0.8604	2	3.1956	Viruses	LKH219_P03_Ci_virus|NODE_322_length_4019_cov_22.243583	4019	No	5	3	0	Complete	High-quality	100	DTR (high-confidence)	0	1	LKH219	Loxodes sp.	unknown	Viruses	Viruses_unclassified	unknown
NODE_329_length_3949_cov_3.941192	3949	No terminal repeats	4	11	0.8701	1	1.4865	Viruses;Monodnaviria;Shotokuvirae;Cressdnaviricota;Repensiviricetes;Geplafuvirales	LKH219_P03_Ci_virus|NODE_329_length_3949_cov_3.941192	3949	No	4	2	0	High-quality	High-quality	99.75	HMM-based (lower-bound)	0	1	LKH219	Loxodes sp.	unknown	Shotokuvirae	Geplafuvirales_unclassified	unknown
NODE_331_length_3932_cov_19.454450	3932	DTR	6	11	0.8649	1	1.4865	Viruses;Monodnaviria;Shotokuvirae;Cressdnaviricota;Repensiviricetes;Geplafuvirales	LKH219_P03_Ci_virus|NODE_331_length_3932_cov_19.454450	3932	No	6	1	0	Complete	High-quality	100	DTR (high-confidence)	0	1	LKH219	Loxodes sp.	unknown	Shotokuvirae	Geplafuvirales_unclassified	unknown
NODE_336_length_3879_cov_4.031416	3879	DTR	4	11	0.9037	1	3.4366	Viruses;Monodnaviria;Shotokuvirae;Cressdnaviricota	LKH219_P03_Ci_virus|NODE_336_length_3879_cov_4.031416	3879	No	4	2	0	Complete	High-quality	100	DTR (high-confidence)	0	1	LKH219	Loxodes sp.	unknown	Shotokuvirae	Cressdnaviricota_unclassified	unknown
NODE_337_length_3841_cov_4.901022	3841	DTR	2	11	0.9784	2	3.4366	Viruses	LKH219_P03_Ci_virus|NODE_337_length_3841_cov_4.901022	3841	No	3	2	0	Complete	High-quality	100	DTR (high-confidence)	0	1	LKH219	Loxodes sp.	unknown	Viruses	Viruses_unclassified	unknown
NODE_340_length_3804_cov_6.906275	3804	DTR	4	11	0.7549	0	0.8784	Viruses;Monodnaviria;Shotokuvirae;Cressdnaviricota;Arfiviricetes;Cirlivirales	LKH219_P03_Ci_virus|NODE_340_length_3804_cov_6.906275	3804	No	4	1	0	Complete	High-quality	100	DTR (high-confidence)	0	1	LKH219	Loxodes sp.	unknown	Shotokuvirae	Cirlivirales_unclassified	unknown
NODE_372_length_3431_cov_6.989722	3431	DTR	3	11	0.7197	0	0.8784	Viruses;Monodnaviria;Shotokuvirae;Cressdnaviricota;Arfiviricetes;Cirlivirales	LKH219_P03_Ci_virus|NODE_372_length_3431_cov_6.989722	3431	No	3	2	0	Complete	High-quality	100	DTR (high-confidence)	0	1	LKH219	Loxodes sp.	unknown	Shotokuvirae	Cirlivirales_unclassified	unknown
NODE_377_length_3410_cov_2.794341	3410	No terminal repeats	5	11	0.8433	1	1.7183	Viruses;Riboviria;Orthornavirae;Kitrinoviricota;Tolucaviricetes;Tolivirales	LKH219_P03_Ci_virus|NODE_377_length_3410_cov_2.794341	3410	No	5	1	0	High-quality	High-quality	94.09	AAI-based (medium-confidence)	0	1	LKH219	Loxodes sp.	unknown	Tolucaviricetes	Tolivirales_unclassified	unknown
NODE_384_length_3341_cov_3.631448	3341	DTR	3	11	0.9108	1	0.9613	Viruses;Monodnaviria;Shotokuvirae;Cressdnaviricota;Arfiviricetes;Cirlivirales	LKH219_P03_Ci_virus|NODE_384_length_3341_cov_3.631448	3341	No	3	3	0	Complete	High-quality	100	DTR (medium-confidence)	0	1	LKH219	Loxodes sp.	unknown	Shotokuvirae	Cirlivirales_unclassified	unknown
NODE_388_length_3292_cov_18.193436	3292	No terminal repeats	4	11	0.9805	1	5.1548	Viruses;Monodnaviria;Shotokuvirae;Cressdnaviricota;Repensiviricetes;Geplafuvirales;Genomoviridae	LKH219_P03_Ci_virus|NODE_388_length_3292_cov_18.193436	3292	No	4	3	0	High-quality	High-quality	100	AAI-based (medium-confidence)	0	1.05	LKH219	Loxodes sp.	unknown	Shotokuvirae	Genomoviridae	unknown
NODE_39_length_8126_cov_13.866050	8126	DTR	13	11	0.7237	1	4.5323	Viruses;Monodnaviria;Loebvirae;Hofneiviricota;Faserviricetes;Tubulavirales;Inoviridae	LKH219_P03_Ci_virus|NODE_39_length_8126_cov_13.866050	8126	No	13	1	0	Complete	High-quality	100	DTR (high-confidence)	0	1	LKH219	Loxodes sp.	unknown	Faserviricetes	Inoviridae	unknown
NODE_392_length_3277_cov_24.255866	3277	DTR	3	11	0.9135	1	0.9613	Viruses;Monodnaviria;Shotokuvirae;Cressdnaviricota;Arfiviricetes;Cirlivirales	LKH219_P03_Ci_virus|NODE_392_length_3277_cov_24.255866	3277	No	3	2	0	Complete	High-quality	100	DTR (medium-confidence)	0	1	LKH219	Loxodes sp.	unknown	Shotokuvirae	Cirlivirales_unclassified	unknown
NODE_404_length_3197_cov_13.670137	3197	DTR	2	11	0.8531	1	0.9613	Viruses;Monodnaviria;Shotokuvirae;Cressdnaviricota;Arfiviricetes;Cirlivirales	LKH219_P03_Ci_virus|NODE_404_length_3197_cov_13.670137	3197	No	2	2	0	Complete	High-quality	100	DTR (high-confidence)	0	1	LKH219	Loxodes sp.	unknown	Shotokuvirae	Cirlivirales_unclassified	unknown
NODE_406_length_3188_cov_10.248613	3188	DTR	3	11	0.8267	1	0.9613	Viruses;Monodnaviria;Shotokuvirae;Cressdnaviricota;Arfiviricetes;Cirlivirales	LKH219_P03_Ci_virus|NODE_406_length_3188_cov_10.248613	3188	No	3	2	0	Complete	High-quality	100	DTR (medium-confidence)	0	1	LKH219	Loxodes sp.	unknown	Shotokuvirae	Cirlivirales_unclassified	unknown
NODE_41_length_7903_cov_5.398201	7903	DTR	15	11	0.9266	2	6.6231	Viruses;Monodnaviria;Loebvirae;Hofneiviricota;Faserviricetes;Tubulavirales;Inoviridae	LKH219_P03_Ci_virus|NODE_41_length_7903_cov_5.398201	7903	No	15	3	0	Complete	High-quality	100	DTR (high-confidence)	0	1	LKH219	Loxodes sp.	unknown	Faserviricetes	Inoviridae	unknown
NODE_412_length_3125_cov_9.839440	3125	No terminal repeats	4	11	0.9576	1	2.5967	Viruses	LKH219_P03_Ci_virus|NODE_412_length_3125_cov_9.839440	3125	No	4	2	0	High-quality	High-quality	100	AAI-based (medium-confidence)	0	1	LKH219	Loxodes sp.	unknown	Viruses	Viruses_unclassified	unknown
NODE_415_length_3091_cov_20.399596	3091	DTR	4	11	0.8521	1	1.4865	Viruses;Monodnaviria;Shotokuvirae;Cressdnaviricota;Repensiviricetes;Geplafuvirales	LKH219_P03_Ci_virus|NODE_415_length_3091_cov_20.399596	3091	No	4	2	0	Complete	High-quality	100	DTR (medium-confidence)	0	1	LKH219	Loxodes sp.	unknown	Shotokuvirae	Geplafuvirales_unclassified	unknown
NODE_417_length_3079_cov_6.549391	3079	DTR	4	11	0.9442	1	1.4865	Viruses;Monodnaviria;Shotokuvirae;Cressdnaviricota;Repensiviricetes;Geplafuvirales	LKH219_P03_Ci_virus|NODE_417_length_3079_cov_6.549391	3079	No	4	2	0	Complete	High-quality	100	DTR (medium-confidence)	0	1	LKH219	Loxodes sp.	unknown	Shotokuvirae	Geplafuvirales_unclassified	unknown
NODE_418_length_3077_cov_3.257278	3077	DTR	4	11	0.8816	1	1.4774	Viruses;Monodnaviria;Shotokuvirae;Cressdnaviricota;Arfiviricetes;Mulpavirales	LKH219_P03_Ci_virus|NODE_418_length_3077_cov_3.257278	3077	No	4	2	0	Complete	High-quality	100	DTR (medium-confidence)	0	1	LKH219	Loxodes sp.	unknown	Shotokuvirae	Mulpavirales_unclassified	unknown
NODE_422_length_3062_cov_5.940456	3062	DTR	3	11	0.9281	1	0.9613	Viruses;Monodnaviria;Shotokuvirae;Cressdnaviricota;Arfiviricetes;Cirlivirales	LKH219_P03_Ci_virus|NODE_422_length_3062_cov_5.940456	3062	No	3	2	0	Complete	High-quality	100	DTR (high-confidence)	0	1	LKH219	Loxodes sp.	unknown	Shotokuvirae	Cirlivirales_unclassified	unknown
NODE_43_length_7834_cov_8.521593	7834	No terminal repeats	7	11	0.9722	2	3.1956	Viruses	LKH219_P03_Ci_virus|NODE_43_length_7834_cov_8.521593	7834	No	8	2	0	High-quality	High-quality	100	HMM-based (lower-bound)	0	1	LKH219	Loxodes sp.	d__Bacteria;p__Pseudomonadota;c__Gammaproteobacteria;o__Legionellales;f__Legionellaceae;g__Legionella;s__Legionella steigerwaltii	Viruses	Viruses_unclassified	o__Legionellales
NODE_433_length_3009_cov_5.205475	3009	No terminal repeats	3	11	0.917	1	0.9613	Viruses;Monodnaviria;Shotokuvirae;Cressdnaviricota;Arfiviricetes;Cirlivirales	LKH219_P03_Ci_virus|NODE_433_length_3009_cov_5.205475	3009	No	3	2	0	High-quality	High-quality	93.95	HMM-based (lower-bound)	0	1	LKH219	Loxodes sp.	unknown	Shotokuvirae	Cirlivirales_unclassified	unknown
NODE_436_length_2994_cov_24.771508	2994	No terminal repeats	4	11	0.8607	0	0.9498	Viruses;Monodnaviria;Shotokuvirae;Cressdnaviricota;Arfiviricetes;Cirlivirales	LKH219_P03_Ci_virus|NODE_436_length_2994_cov_24.771508	2994	No	4	2	0	High-quality	High-quality	93.48	HMM-based (lower-bound)	0	1	LKH219	Loxodes sp.	unknown	Shotokuvirae	Cirlivirales_unclassified	unknown
NODE_440_length_2977_cov_2.611072	2977	DTR	4	11	0.9473	1	1.4774	Viruses;Monodnaviria;Shotokuvirae;Cressdnaviricota;Arfiviricetes;Mulpavirales	LKH219_P03_Ci_virus|NODE_440_length_2977_cov_2.611072	2977	No	5	1	0	Complete	High-quality	100	DTR (high-confidence)	0	1	LKH219	Loxodes sp.	unknown	Shotokuvirae	Mulpavirales_unclassified	unknown
NODE_456_length_2898_cov_7.798198	2898	DTR	3	11	0.9542	1	1.4865	Viruses;Monodnaviria;Shotokuvirae;Cressdnaviricota;Repensiviricetes;Geplafuvirales	LKH219_P03_Ci_virus|NODE_456_length_2898_cov_7.798198	2898	No	4	2	0	Complete	High-quality	100	DTR (high-confidence)	0	1	LKH219	Loxodes sp.	unknown	Shotokuvirae	Geplafuvirales_unclassified	unknown
NODE_465_length_2825_cov_24.832346	2825	DTR	3	11	0.7798	1	1.7183	Viruses;Monodnaviria;Shotokuvirae;Cressdnaviricota	LKH219_P03_Ci_virus|NODE_465_length_2825_cov_24.832346	2825	No	3	2	0	Complete	High-quality	100	DTR (medium-confidence)	0	1	LKH219	Loxodes sp.	unknown	Shotokuvirae	Cressdnaviricota_unclassified	unknown
NODE_471_length_2810_cov_7.765910	2810	DTR	3	11	0.7541	0	1.7569	Viruses;Monodnaviria;Shotokuvirae;Cressdnaviricota;Arfiviricetes;Cirlivirales;Circoviridae	LKH219_P03_Ci_virus|NODE_471_length_2810_cov_7.765910	2810	No	3	3	0	Complete	High-quality	100	DTR (high-confidence)	0	1	LKH219	Loxodes sp.	unknown	Shotokuvirae	Circoviridae	unknown
NODE_476_length_2791_cov_11.953523	2791	DTR	2	11	0.9478	1	1.4774	Viruses;Monodnaviria;Shotokuvirae;Cressdnaviricota;Arfiviricetes;Mulpavirales	LKH219_P03_Ci_virus|NODE_476_length_2791_cov_11.953523	2791	No	2	2	0	Complete	High-quality	100	DTR (medium-confidence)	0	1	LKH219	Loxodes sp.	unknown	Shotokuvirae	Mulpavirales_unclassified	unknown
NODE_478_length_2778_cov_8.597363	2778	DTR	4	11	0.9027	1	1.7183	Viruses;Monodnaviria;Shotokuvirae;Cressdnaviricota	LKH219_P03_Ci_virus|NODE_478_length_2778_cov_8.597363	2778	No	4	1	0	Complete	High-quality	100	DTR (high-confidence)	0	1	LKH219	Loxodes sp.	unknown	Shotokuvirae	Cressdnaviricota_unclassified	unknown
NODE_481_length_2770_cov_8.497544	2770	DTR	3	11	0.9447	0	0.8784	Viruses;Monodnaviria;Shotokuvirae;Cressdnaviricota;Arfiviricetes;Cirlivirales	LKH219_P03_Ci_virus|NODE_481_length_2770_cov_8.497544	2770	No	3	2	0	Complete	High-quality	100	DTR (high-confidence)	0	1	LKH219	Loxodes sp.	unknown	Shotokuvirae	Cirlivirales_unclassified	unknown
NODE_486_length_2755_cov_24.076748	2755	DTR	4	11	0.8327	1	1.7183	Viruses;Monodnaviria;Shotokuvirae;Cressdnaviricota;Arfiviricetes;Cremevirales	LKH219_P03_Ci_virus|NODE_486_length_2755_cov_24.076748	2755	No	4	2	0	Complete	High-quality	100	DTR (medium-confidence)	0	1	LKH219	Loxodes sp.	unknown	Shotokuvirae	Cremevirales_unclassified	unknown
NODE_490_length_2747_cov_11.162729	2747	DTR	4	11	0.7845	0	0	Unclassified	LKH219_P03_Ci_virus|NODE_490_length_2747_cov_11.162729	2747	No	4	2	0	Complete	High-quality	100	DTR (medium-confidence)	0	1	LKH219	Loxodes sp.	unknown	Unclassified	Unclassified_unclassified	unknown
NODE_496_length_2721_cov_5.180139	2721	No terminal repeats	2	11	0.957	1	1.7183	Viruses;Monodnaviria;Shotokuvirae;Cressdnaviricota;Arfiviricetes;Cremevirales	LKH219_P03_Ci_virus|NODE_496_length_2721_cov_5.180139	2721	No	2	2	0	High-quality	High-quality	100	AAI-based (medium-confidence)	0	1	LKH219	Loxodes sp.	unknown	Shotokuvirae	Cremevirales_unclassified	unknown
NODE_501_length_2696_cov_18.817334	2696	DTR	3	11	0.7875	1	1.7183	Viruses;Monodnaviria;Shotokuvirae;Cressdnaviricota;Arfiviricetes;Cremevirales	LKH219_P03_Ci_virus|NODE_501_length_2696_cov_18.817334	2696	No	3	1	0	Complete	High-quality	100	DTR (medium-confidence)	0	1	LKH219	Loxodes sp.	unknown	Shotokuvirae	Cremevirales_unclassified	unknown
NODE_503_length_2691_cov_3.668224	2691	DTR	4	11	0.8964	1	1.7183	Viruses;Monodnaviria;Shotokuvirae;Cressdnaviricota;Arfiviricetes;Cremevirales	LKH219_P03_Ci_virus|NODE_503_length_2691_cov_3.668224	2691	No	4	2	0	Complete	High-quality	100	DTR (medium-confidence)	0	1	LKH219	Loxodes sp.	unknown	Shotokuvirae	Cremevirales_unclassified	unknown
NODE_509_length_2660_cov_10.143871	2660	DTR	3	11	0.7823	0	0	Unclassified	LKH219_P03_Ci_virus|NODE_509_length_2660_cov_10.143871	2660	No	3	1	0	Complete	High-quality	100	DTR (medium-confidence)	0	1	LKH219	Loxodes sp.	unknown	Unclassified	Unclassified_unclassified	unknown
NODE_513_length_2642_cov_11.459706	2642	DTR	3	11	0.9528	1	1.4865	Viruses;Monodnaviria;Shotokuvirae;Cressdnaviricota;Repensiviricetes;Geplafuvirales	LKH219_P03_Ci_virus|NODE_513_length_2642_cov_11.459706	2642	No	3	2	0	Complete	High-quality	100	DTR (high-confidence)	0	1	LKH219	Loxodes sp.	unknown	Shotokuvirae	Geplafuvirales_unclassified	unknown
NODE_519_length_2620_cov_22.713656	2620	DTR	2	11	0.8854	1	0.9613	Viruses;Monodnaviria;Shotokuvirae;Cressdnaviricota;Arfiviricetes;Cirlivirales	LKH219_P03_Ci_virus|NODE_519_length_2620_cov_22.713656	2620	No	2	2	0	Complete	High-quality	100	DTR (high-confidence)	0	1	LKH219	Loxodes sp.	unknown	Shotokuvirae	Cirlivirales_unclassified	unknown
NODE_52_length_7580_cov_5.079523	7580	DTR	12	11	0.887	1	6.2506	Viruses;Monodnaviria;Loebvirae;Hofneiviricota;Faserviricetes;Tubulavirales;Inoviridae	LKH219_P03_Ci_virus|NODE_52_length_7580_cov_5.079523	7580	No	12	1	0	Complete	High-quality	100	DTR (medium-confidence)	0	1	LKH219	Loxodes sp.	unknown	Faserviricetes	Inoviridae	unknown
NODE_530_length_2565_cov_3.878378	2565	DTR	3	11	0.8676	0	1.7183	Viruses;Monodnaviria;Shotokuvirae;Cressdnaviricota;Arfiviricetes;Cirlivirales	LKH219_P03_Ci_virus|NODE_530_length_2565_cov_3.878378	2565	No	3	1	0	Complete	High-quality	100	DTR (medium-confidence)	0	1	LKH219	Loxodes sp.	unknown	Shotokuvirae	Cirlivirales_unclassified	unknown
NODE_541_length_2527_cov_18.085691	2527	DTR	3	11	0.8458	1	1.4865	Viruses;Monodnaviria;Shotokuvirae;Cressdnaviricota;Repensiviricetes;Geplafuvirales	LKH219_P03_Ci_virus|NODE_541_length_2527_cov_18.085691	2527	No	3	3	0	Complete	High-quality	100	DTR (high-confidence)	0	1	LKH219	Loxodes sp.	unknown	Shotokuvirae	Geplafuvirales_unclassified	unknown
NODE_547_length_2512_cov_1.427375	2512	No terminal repeats	3	11	0.9317	0	0.9498	Viruses;Monodnaviria;Shotokuvirae;Cressdnaviricota;Arfiviricetes;Cirlivirales	LKH219_P03_Ci_virus|NODE_547_length_2512_cov_1.427375	2512	No	3	2	0	High-quality	High-quality	100	AAI-based (medium-confidence)	0	1	LKH219	Loxodes sp.	unknown	Shotokuvirae	Cirlivirales_unclassified	unknown
NODE_550_length_2500_cov_1.389146	2500	DTR	2	11	0.9067	1	0.9613	Viruses;Monodnaviria;Shotokuvirae;Cressdnaviricota;Arfiviricetes;Cirlivirales	LKH219_P03_Ci_virus|NODE_550_length_2500_cov_1.389146	2500	No	3	2	0	Complete	High-quality	100	DTR (high-confidence)	0	1	LKH219	Loxodes sp.	unknown	Shotokuvirae	Cirlivirales_unclassified	unknown
NODE_552_length_2486_cov_3.659331	2486	DTR	2	11	0.9151	1	0.9613	Viruses;Monodnaviria;Shotokuvirae;Cressdnaviricota;Arfiviricetes;Cirlivirales	LKH219_P03_Ci_virus|NODE_552_length_2486_cov_3.659331	2486	No	3	2	0	Complete	High-quality	100	DTR (high-confidence)	0	1	LKH219	Loxodes sp.	unknown	Shotokuvirae	Cirlivirales_unclassified	unknown
NODE_558_length_2470_cov_10.631018	2470	DTR	3	11	0.9214	1	0.9613	Viruses;Monodnaviria;Shotokuvirae;Cressdnaviricota;Arfiviricetes;Cirlivirales	LKH219_P03_Ci_virus|NODE_558_length_2470_cov_10.631018	2470	No	3	2	0	Complete	High-quality	100	DTR (high-confidence)	0	1.05	LKH219	Loxodes sp.	unknown	Shotokuvirae	Cirlivirales_unclassified	unknown
NODE_561_length_2463_cov_8.130342	2463	DTR	4	11	0.8805	1	1.911	Viruses;Monodnaviria;Shotokuvirae;Cressdnaviricota;Arfiviricetes;Cirlivirales;Circoviridae	LKH219_P03_Ci_virus|NODE_561_length_2463_cov_8.130342	2463	No	4	3	0	Complete	High-quality	100	DTR (high-confidence)	0	1.05	LKH219	Loxodes sp.	unknown	Shotokuvirae	Circoviridae	unknown
NODE_565_length_2455_cov_12.383362	2455	No terminal repeats	4	11	0.9452	1	1.4774	Viruses;Monodnaviria;Shotokuvirae;Cressdnaviricota;Arfiviricetes;Mulpavirales	LKH219_P03_Ci_virus|NODE_565_length_2455_cov_12.383362	2455	No	4	1	0	High-quality	High-quality	100	AAI-based (medium-confidence)	0	1	LKH219	Loxodes sp.	unknown	Shotokuvirae	Mulpavirales_unclassified	unknown
NODE_567_length_2452_cov_6.432374	2452	DTR	3	11	0.7874	1	1.7183	Viruses;Monodnaviria;Shotokuvirae;Cressdnaviricota	LKH219_P03_Ci_virus|NODE_567_length_2452_cov_6.432374	2452	No	3	2	0	Complete	High-quality	100	DTR (high-confidence)	0	1.05	LKH219	Loxodes sp.	unknown	Shotokuvirae	Cressdnaviricota_unclassified	unknown
NODE_576_length_2435_cov_25.121540	2435	DTR	2	11	0.8743	1	0.9613	Viruses;Monodnaviria;Shotokuvirae;Cressdnaviricota;Arfiviricetes;Cirlivirales	LKH219_P03_Ci_virus|NODE_576_length_2435_cov_25.121540	2435	No	2	2	0	Complete	High-quality	100	DTR (high-confidence)	0	1.05	LKH219	Loxodes sp.	unknown	Shotokuvirae	Cirlivirales_unclassified	unknown
NODE_580_length_2416_cov_18.651548	2416	DTR	2	11	0.9669	2	3.4366	Viruses;Monodnaviria;Shotokuvirae;Cressdnaviricota	LKH219_P03_Ci_virus|NODE_580_length_2416_cov_18.651548	2416	No	2	2	0	Complete	High-quality	100	DTR (medium-confidence)	0	1.05	LKH219	Loxodes sp.	unknown	Shotokuvirae	Cressdnaviricota_unclassified	unknown
NODE_585_length_2402_cov_3.902150	2402	DTR	4	11	0.9162	1	1.4865	Viruses;Monodnaviria;Shotokuvirae;Cressdnaviricota;Repensiviricetes;Geplafuvirales	LKH219_P03_Ci_virus|NODE_585_length_2402_cov_3.902150	2402	No	3	2	0	Complete	High-quality	100	DTR (high-confidence)	0	1.1	LKH219	Loxodes sp.	unknown	Shotokuvirae	Geplafuvirales_unclassified	unknown
NODE_598_length_2356_cov_22.754142	2356	DTR	2	11	0.9729	1	3.4366	Viruses;Monodnaviria;Shotokuvirae;Cressdnaviricota;Repensiviricetes;Geplafuvirales;Genomoviridae	LKH219_P03_Ci_virus|NODE_598_length_2356_cov_22.754142	2356	No	2	2	0	Complete	High-quality	100	DTR (high-confidence)	0	1.05	LKH219	Loxodes sp.	unknown	Shotokuvirae	Genomoviridae	unknown
NODE_601_length_2351_cov_3.386445	2351	No terminal repeats	3	11	0.9591	1	2.6796	Viruses;Monodnaviria;Shotokuvirae;Cressdnaviricota;Arfiviricetes;Cirlivirales;Circoviridae	LKH219_P03_Ci_virus|NODE_601_length_2351_cov_3.386445	2351	No	3	1	0	High-quality	High-quality	92	AAI-based (medium-confidence)	0	1	LKH219	Loxodes sp.	unknown	Shotokuvirae	Circoviridae	unknown
NODE_602_length_2347_cov_18.949640	2347	DTR	3	11	0.8724	1	0.9613	Viruses;Monodnaviria;Shotokuvirae;Cressdnaviricota;Arfiviricetes;Cirlivirales	LKH219_P03_Ci_virus|NODE_602_length_2347_cov_18.949640	2347	No	3	2	0	Complete	High-quality	100	DTR (high-confidence)	0	1.05	LKH219	Loxodes sp.	unknown	Shotokuvirae	Cirlivirales_unclassified	unknown
NODE_604_length_2342_cov_16.585849	2342	DTR	2	11	0.9212	1	0.9613	Viruses;Monodnaviria;Shotokuvirae;Cressdnaviricota;Arfiviricetes;Cirlivirales	LKH219_P03_Ci_virus|NODE_604_length_2342_cov_16.585849	2342	No	2	2	0	Complete	High-quality	100	DTR (high-confidence)	0	1.1	LKH219	Loxodes sp.	unknown	Shotokuvirae	Cirlivirales_unclassified	unknown
NODE_606_length_2337_cov_23.857272	2337	DTR	3	11	0.9172	1	0.9613	Viruses;Monodnaviria;Shotokuvirae;Cressdnaviricota;Arfiviricetes;Cirlivirales	LKH219_P03_Ci_virus|NODE_606_length_2337_cov_23.857272	2337	No	3	2	0	Complete	High-quality	100	DTR (high-confidence)	0	1.05	LKH219	Loxodes sp.	unknown	Shotokuvirae	Cirlivirales_unclassified	unknown
NODE_61_length_6683_cov_2.114634	6683	DTR	12	11	0.9478	2	9.1264	Viruses;Monodnaviria;Loebvirae;Hofneiviricota;Faserviricetes;Tubulavirales;Inoviridae	LKH219_P03_Ci_virus|NODE_61_length_6683_cov_2.114634	6683	No	11	3	0	Complete	High-quality	100	DTR (medium-confidence)	0	1	LKH219	Loxodes sp.	unknown	Faserviricetes	Inoviridae	unknown
NODE_616_length_2305_cov_8.985793	2305	DTR	3	11	0.9447	2	1.9225	Viruses;Monodnaviria;Shotokuvirae;Cressdnaviricota;Arfiviricetes;Cirlivirales;Circoviridae	LKH219_P03_Ci_virus|NODE_616_length_2305_cov_8.985793	2305	No	3	3	0	Complete	High-quality	100	DTR (high-confidence)	0	1.1	LKH219	Loxodes sp.	unknown	Shotokuvirae	Circoviridae	unknown
NODE_621_length_2294_cov_24.210963	2294	DTR	3	11	0.9674	1	3.4366	Viruses;Monodnaviria;Shotokuvirae;Cressdnaviricota;Repensiviricetes;Geplafuvirales;Genomoviridae	LKH219_P03_Ci_virus|NODE_621_length_2294_cov_24.210963	2294	No	3	3	0	Complete	High-quality	100	DTR (high-confidence)	0	1.05	LKH219	Loxodes sp.	unknown	Shotokuvirae	Genomoviridae	unknown
NODE_624_length_2283_cov_13.887963	2283	DTR	3	11	0.9716	1	3.4366	Viruses;Monodnaviria;Shotokuvirae;Cressdnaviricota;Repensiviricetes;Geplafuvirales;Genomoviridae	LKH219_P03_Ci_virus|NODE_624_length_2283_cov_13.887963	2283	No	3	2	0	Complete	High-quality	100	DTR (high-confidence)	0	1.1	LKH219	Loxodes sp.	unknown	Shotokuvirae	Genomoviridae	unknown
NODE_627_length_2280_cov_10.121465	2280	DTR	4	11	0.9778	1	5.1548	Viruses;Monodnaviria;Shotokuvirae;Cressdnaviricota;Repensiviricetes;Geplafuvirales;Genomoviridae	LKH219_P03_Ci_virus|NODE_627_length_2280_cov_10.121465	2280	No	4	4	0	Complete	High-quality	100	DTR (high-confidence)	0	1.1	LKH219	Loxodes sp.	unknown	Shotokuvirae	Genomoviridae	unknown
NODE_631_length_2264_cov_9.789351	2264	No terminal repeats	3	11	0.9625	1	3.4366	Viruses;Monodnaviria;Shotokuvirae;Cressdnaviricota;Repensiviricetes;Geplafuvirales;Genomoviridae	LKH219_P03_Ci_virus|NODE_631_length_2264_cov_9.789351	2264	No	3	3	0	High-quality	High-quality	100	AAI-based (medium-confidence)	0	1	LKH219	Loxodes sp.	unknown	Shotokuvirae	Genomoviridae	unknown
NODE_641_length_2237_cov_16.764066	2237	DTR	2	11	0.9763	1	3.4366	Viruses;Monodnaviria;Shotokuvirae;Cressdnaviricota;Repensiviricetes;Geplafuvirales;Genomoviridae	LKH219_P03_Ci_virus|NODE_641_length_2237_cov_16.764066	2237	No	2	2	0	Complete	High-quality	100	DTR (high-confidence)	0	1.05	LKH219	Loxodes sp.	unknown	Shotokuvirae	Genomoviridae	unknown
NODE_660_length_2201_cov_7.177575	2201	DTR	3	11	0.9714	1	3.4366	Viruses;Monodnaviria;Shotokuvirae;Cressdnaviricota;Repensiviricetes;Geplafuvirales;Genomoviridae	LKH219_P03_Ci_virus|NODE_660_length_2201_cov_7.177575	2201	No	3	3	0	Complete	High-quality	100	DTR (high-confidence)	0	1.1	LKH219	Loxodes sp.	unknown	Shotokuvirae	Genomoviridae	unknown
NODE_691_length_2108_cov_4.280605	2108	DTR	3	11	0.8843	1	1.7183	Viruses;Monodnaviria;Shotokuvirae;Cressdnaviricota	LKH219_P03_Ci_virus|NODE_691_length_2108_cov_4.280605	2108	No	3	2	0	Complete	High-quality	100	DTR (medium-confidence)	0	1.1	LKH219	Loxodes sp.	unknown	Shotokuvirae	Cressdnaviricota_unclassified	unknown
NODE_699_length_2088_cov_23.631552	2088	DTR	4	11	0.9718	1	5.1548	Viruses;Monodnaviria;Shotokuvirae;Cressdnaviricota;Repensiviricetes;Geplafuvirales;Genomoviridae	LKH219_P03_Ci_virus|NODE_699_length_2088_cov_23.631552	2088	No	4	4	0	Complete	High-quality	100	DTR (high-confidence)	0	1.1	LKH219	Loxodes sp.	unknown	Shotokuvirae	Genomoviridae	unknown
NODE_708_length_2068_cov_1.769152	2068	DTR	2	11	0.9341	1	1.7183	Viruses;Monodnaviria;Shotokuvirae;Cressdnaviricota;Repensiviricetes;Geplafuvirales	LKH219_P03_Ci_virus|NODE_708_length_2068_cov_1.769152	2068	No	4	1	0	Complete	High-quality	100	DTR (high-confidence)	0	1.1	LKH219	Loxodes sp.	unknown	Shotokuvirae	Geplafuvirales_unclassified	unknown
NODE_709_length_2065_cov_22.072091	2065	DTR	3	11	0.9119	2	3.4366	Viruses;Monodnaviria;Shotokuvirae;Cressdnaviricota	LKH219_P03_Ci_virus|NODE_709_length_2065_cov_22.072091	2065	No	3	2	0	Complete	High-quality	100	DTR (high-confidence)	0	1.1	LKH219	Loxodes sp.	unknown	Shotokuvirae	Cressdnaviricota_unclassified	unknown
NODE_72_length_6297_cov_20.966472	6297	DTR	6	11	0.901	1	1.4865	Viruses;Monodnaviria;Shotokuvirae;Cressdnaviricota;Repensiviricetes;Geplafuvirales	LKH219_P03_Ci_virus|NODE_72_length_6297_cov_20.966472	6297	No	5	2	0	Complete	High-quality	100	DTR (high-confidence)	0	1	LKH219	Loxodes sp.	unknown	Shotokuvirae	Geplafuvirales_unclassified	unknown
NODE_742_length_1962_cov_8.082654	1962	DTR	2	11	0.922	1	0.9613	Viruses;Monodnaviria;Shotokuvirae;Cressdnaviricota;Arfiviricetes;Cirlivirales	LKH219_P03_Ci_virus|NODE_742_length_1962_cov_8.082654	1962	No	2	2	0	Complete	High-quality	100	DTR (medium-confidence)	0	1.1	LKH219	Loxodes sp.	unknown	Shotokuvirae	Cirlivirales_unclassified	unknown
NODE_749_length_1950_cov_7.287356	1950	DTR	3	11	0.9498	2	2.6796	Viruses;Monodnaviria;Shotokuvirae;Cressdnaviricota	LKH219_P03_Ci_virus|NODE_749_length_1950_cov_7.287356	1950	No	3	2	0	Complete	High-quality	100	DTR (medium-confidence)	0	1.1	LKH219	Loxodes sp.	unknown	Shotokuvirae	Cressdnaviricota_unclassified	unknown
NODE_75_length_6012_cov_2.310749	6012	DTR	13	11	0.8002	1	6.0131	Viruses;Monodnaviria;Loebvirae;Hofneiviricota;Faserviricetes;Tubulavirales;Inoviridae	LKH219_P03_Ci_virus|NODE_75_length_6012_cov_2.310749	6012	No	13	1	0	Complete	High-quality	100	DTR (medium-confidence)	0	1	LKH219	Loxodes sp.	unknown	Faserviricetes	Inoviridae	unknown
NODE_80_length_5970_cov_22.753720	5970	DTR	9	11	0.9632	1	3.4366	Viruses;Monodnaviria;Sangervirae;Phixviricota;Malgrandaviricetes;Petitvirales;Microviridae	LKH219_P03_Ci_virus|NODE_80_length_5970_cov_22.753720	5970	No	9	3	0	Complete	High-quality	100	DTR (high-confidence)	0	1	LKH219	Loxodes sp.	unknown	Malgrandaviricetes	Microviridae	unknown
NODE_82_length_5915_cov_22.611360	5915	DTR	8	11	0.9822	2	8.5914	Viruses;Monodnaviria;Sangervirae;Phixviricota;Malgrandaviricetes;Petitvirales;Microviridae	LKH219_P03_Ci_virus|NODE_82_length_5915_cov_22.611360	5915	No	8	3	0	Complete	High-quality	100	DTR (high-confidence)	0	1	LKH219	Loxodes sp.	d__Bacteria;p__Bacteroidota;c__Bacteroidia;o__Bacteroidales;f__Bacteroidaceae;g__Phocaeicola;s__Phocaeicola coprocola	Malgrandaviricetes	Microviridae	o__Bacteroidales
NODE_83_length_5911_cov_14.132688	5911	DTR	7	11	0.9802	1	6.8731	Viruses;Monodnaviria;Sangervirae;Phixviricota;Malgrandaviricetes;Petitvirales;Microviridae	LKH219_P03_Ci_virus|NODE_83_length_5911_cov_14.132688	5911	No	7	3	0	Complete	High-quality	100	DTR (high-confidence)	0	1	LKH219	Loxodes sp.	unknown	Malgrandaviricetes	Microviridae	unknown
NODE_86_length_5901_cov_16.533229	5901	DTR	11	11	0.8645	0	3.2891	Viruses;Monodnaviria;Loebvirae;Hofneiviricota;Faserviricetes;Tubulavirales;Inoviridae	LKH219_P03_Ci_virus|NODE_86_length_5901_cov_16.533229	5901	No	11	0	0	Complete	High-quality	100	DTR (medium-confidence)	0	1	LKH219	Loxodes sp.	unknown	Faserviricetes	Inoviridae	unknown
NODE_87_length_5862_cov_10.109078	5862	DTR	8	11	0.9562	1	8.5914	Viruses;Monodnaviria;Sangervirae;Phixviricota;Malgrandaviricetes;Petitvirales;Microviridae	LKH219_P03_Ci_virus|NODE_87_length_5862_cov_10.109078	5862	No	8	3	0	Complete	High-quality	100	DTR (high-confidence)	0	1	LKH219	Loxodes sp.	d__Bacteria;p__Bacteroidota;c__Bacteroidia;o__Bacteroidales;f__Bacteroidaceae;g__Bacteroides;s__Bacteroides ovatus	Malgrandaviricetes	Microviridae	o__Bacteroidales
NODE_88_length_5844_cov_6.213075	5844	DTR	9	11	0.9387	1	4.083	Viruses	LKH219_P03_Ci_virus|NODE_88_length_5844_cov_6.213075	5844	No	9	0	0	Complete	High-quality	100	DTR (medium-confidence)	0	1	LKH219	Loxodes sp.	unknown	Viruses	Viruses_unclassified	unknown
NODE_94_length_5740_cov_25.518070	5740	DTR	7	11	0.9625	2	3.4366	Viruses	LKH219_P03_Ci_virus|NODE_94_length_5740_cov_25.518070	5740	No	7	3	0	Complete	High-quality	100	DTR (medium-confidence)	0	1	LKH219	Loxodes sp.	unknown	Viruses	Viruses_unclassified	unknown
NODE_96_length_5703_cov_24.516308	5703	DTR	8	11	0.8924	1	1.7183	Viruses;Riboviria;Orthornavirae;Kitrinoviricota;Tolucaviricetes;Tolivirales	LKH219_P03_Ci_virus|NODE_96_length_5703_cov_24.516308	5703	No	8	1	0	Complete	High-quality	100	DTR (medium-confidence)	0	1	LKH219	Loxodes sp.	unknown	Tolucaviricetes	Tolivirales_unclassified	unknown
NODE_98_length_5692_cov_8.423954	5692	No terminal repeats	8	11	0.981	1	8.5914	Viruses;Monodnaviria;Sangervirae;Phixviricota;Malgrandaviricetes;Petitvirales;Microviridae	LKH219_P03_Ci_virus|NODE_98_length_5692_cov_8.423954	5692	No	8	3	0	High-quality	High-quality	99.32	AAI-based (high-confidence)	0	1	LKH219	Loxodes sp.	d__Bacteria;p__Bacteroidota;c__Bacteroidia;o__Bacteroidales;f__Bacteroidaceae;g__Phocaeicola;s__Phocaeicola massiliensis	Malgrandaviricetes	Microviridae	o__Bacteroidales
NODE_99_length_5676_cov_22.073294	5676	DTR	7	11	0.9416	1	6.8731	Viruses;Monodnaviria;Sangervirae;Phixviricota;Malgrandaviricetes;Petitvirales;Microviridae	LKH219_P03_Ci_virus|NODE_99_length_5676_cov_22.073294	5676	No	7	3	0	Complete	High-quality	100	DTR (high-confidence)	0	1	LKH219	Loxodes sp.	unknown	Malgrandaviricetes	Microviridae	unknown
NODE_1045_length_2871_cov_2.503275	2871	DTR	3	11	0.7272	1	3.4366	Viruses;Monodnaviria;Shotokuvirae;Cressdnaviricota	LKH220_P03_Ci_virus|NODE_1045_length_2871_cov_2.503275	2871	No	3	2	0	Complete	High-quality	100	DTR (medium-confidence)	0	1	LKH220	Loxodes sp.	unknown	Shotokuvirae	Cressdnaviricota_unclassified	unknown
NODE_1074_length_2812_cov_8.076237	2812	DTR	3	11	0.9779	1	3.4366	Viruses;Monodnaviria;Shotokuvirae;Cressdnaviricota;Arfiviricetes	LKH220_P03_Ci_virus|NODE_1074_length_2812_cov_8.076237	2812	No	3	2	0	Complete	High-quality	100	DTR (medium-confidence)	0	1	LKH220	Loxodes sp.	unknown	Shotokuvirae	Arfiviricetes_unclassified	unknown
NODE_1075_length_2810_cov_4.637142	2810	DTR	3	11	0.9305	0	0.9498	Viruses;Monodnaviria;Shotokuvirae;Cressdnaviricota;Arfiviricetes;Cirlivirales	LKH220_P03_Ci_virus|NODE_1075_length_2810_cov_4.637142	2810	No	3	2	0	Complete	High-quality	100	DTR (high-confidence)	0	1	LKH220	Loxodes sp.	unknown	Shotokuvirae	Cirlivirales_unclassified	unknown
NODE_1077_length_2808_cov_5.050652	2808	DTR	3	11	0.9429	1	1.4865	Viruses;Monodnaviria;Shotokuvirae;Cressdnaviricota;Repensiviricetes;Geplafuvirales	LKH220_P03_Ci_virus|NODE_1077_length_2808_cov_5.050652	2808	No	3	2	0	Complete	High-quality	100	DTR (medium-confidence)	0	1	LKH220	Loxodes sp.	unknown	Shotokuvirae	Geplafuvirales_unclassified	unknown
NODE_1118_length_2749_cov_5.207159	2749	DTR	3	11	0.9349	0	0.9498	Viruses;Monodnaviria;Shotokuvirae;Cressdnaviricota;Arfiviricetes;Cirlivirales	LKH220_P03_Ci_virus|NODE_1118_length_2749_cov_5.207159	2749	No	3	3	0	Complete	High-quality	100	DTR (high-confidence)	0	1	LKH220	Loxodes sp.	unknown	Shotokuvirae	Cirlivirales_unclassified	unknown
NODE_1120_length_2745_cov_4.115561	2745	DTR	4	11	0.8248	1	1.7183	Viruses;Monodnaviria;Shotokuvirae;Cressdnaviricota;Arfiviricetes;Cremevirales	LKH220_P03_Ci_virus|NODE_1120_length_2745_cov_4.115561	2745	No	4	3	0	Complete	High-quality	100	DTR (medium-confidence)	0	1	LKH220	Loxodes sp.	unknown	Shotokuvirae	Cremevirales_unclassified	unknown
NODE_1123_length_2740_cov_3.051204	2740	No terminal repeats	4	11	0.9083	0	0.9498	Viruses;Monodnaviria;Shotokuvirae;Cressdnaviricota;Arfiviricetes;Cirlivirales	LKH220_P03_Ci_virus|NODE_1123_length_2740_cov_3.051204	2740	No	4	2	0	High-quality	High-quality	100	AAI-based (medium-confidence)	0	1	LKH220	Loxodes sp.	unknown	Shotokuvirae	Cirlivirales_unclassified	unknown
NODE_1149_length_2697_cov_7.834110	2697	No terminal repeats	4	11	0.8709	1	1.4865	Viruses;Monodnaviria;Shotokuvirae;Cressdnaviricota;Repensiviricetes;Geplafuvirales	LKH220_P03_Ci_virus|NODE_1149_length_2697_cov_7.834110	2697	No	4	1	0	High-quality	High-quality	94.98	AAI-based (medium-confidence)	0	1	LKH220	Loxodes sp.	unknown	Shotokuvirae	Geplafuvirales_unclassified	unknown
NODE_1214_length_2614_cov_4.469289	2614	DTR	3	11	0.9274	1	0.9613	Viruses;Monodnaviria;Shotokuvirae;Cressdnaviricota;Arfiviricetes;Cirlivirales	LKH220_P03_Ci_virus|NODE_1214_length_2614_cov_4.469289	2614	No	3	3	0	Complete	High-quality	100	DTR (high-confidence)	0	1	LKH220	Loxodes sp.	unknown	Shotokuvirae	Cirlivirales_unclassified	unknown
NODE_1224_length_2608_cov_6.510262	2608	DTR	3	11	0.782	1	0.9613	Viruses;Monodnaviria;Shotokuvirae;Cressdnaviricota;Arfiviricetes;Cirlivirales	LKH220_P03_Ci_virus|NODE_1224_length_2608_cov_6.510262	2608	No	3	2	0	Complete	High-quality	100	DTR (medium-confidence)	0	1	LKH220	Loxodes sp.	unknown	Shotokuvirae	Cirlivirales_unclassified	unknown
NODE_1254_length_2583_cov_5.410976	2583	DTR	3	11	0.9325	0	0.8784	Viruses;Monodnaviria;Shotokuvirae;Cressdnaviricota;Arfiviricetes;Cirlivirales	LKH220_P03_Ci_virus|NODE_1254_length_2583_cov_5.410976	2583	No	3	2	0	Complete	High-quality	100	DTR (medium-confidence)	0	1	LKH220	Loxodes sp.	unknown	Shotokuvirae	Cirlivirales_unclassified	unknown
NODE_1298_length_2540_cov_2.809681	2540	DTR	3	11	0.9275	1	0.9613	Viruses;Monodnaviria;Shotokuvirae;Cressdnaviricota;Arfiviricetes;Cirlivirales	LKH220_P03_Ci_virus|NODE_1298_length_2540_cov_2.809681	2540	No	3	2	0	Complete	High-quality	100	DTR (high-confidence)	0	1	LKH220	Loxodes sp.	unknown	Shotokuvirae	Cirlivirales_unclassified	unknown
NODE_1364_length_2474_cov_3.490004	2474	DTR	4	11	0.865	1	1.7183	Viruses;Monodnaviria;Shotokuvirae;Cressdnaviricota;Arfiviricetes;Cremevirales	LKH220_P03_Ci_virus|NODE_1364_length_2474_cov_3.490004	2474	No	4	2	0	Complete	High-quality	100	DTR (high-confidence)	0	1.05	LKH220	Loxodes sp.	unknown	Shotokuvirae	Cremevirales_unclassified	unknown
NODE_1420_length_2429_cov_5.047268	2429	DTR	3	11	0.9327	1	1.4865	Viruses;Monodnaviria;Shotokuvirae;Cressdnaviricota;Repensiviricetes;Geplafuvirales	LKH220_P03_Ci_virus|NODE_1420_length_2429_cov_5.047268	2429	No	3	2	0	Complete	High-quality	100	DTR (high-confidence)	0	1.05	LKH220	Loxodes sp.	unknown	Shotokuvirae	Geplafuvirales_unclassified	unknown
NODE_1443_length_2402_cov_2.789381	2402	No terminal repeats	3	11	0.9021	1	0.9613	Viruses;Monodnaviria;Shotokuvirae;Cressdnaviricota;Arfiviricetes;Cirlivirales	LKH220_P03_Ci_virus|NODE_1443_length_2402_cov_2.789381	2402	No	3	1	0	High-quality	High-quality	100	AAI-based (medium-confidence)	0	1	LKH220	Loxodes sp.	unknown	Shotokuvirae	Cirlivirales_unclassified	unknown
NODE_1446_length_2400_cov_3.781730	2400	DTR	2	11	0.9392	1	1.4865	Viruses;Monodnaviria;Shotokuvirae;Cressdnaviricota;Repensiviricetes;Geplafuvirales	LKH220_P03_Ci_virus|NODE_1446_length_2400_cov_3.781730	2400	No	2	2	0	Complete	High-quality	100	DTR (high-confidence)	0	1.1	LKH220	Loxodes sp.	unknown	Shotokuvirae	Geplafuvirales_unclassified	unknown
NODE_1462_length_2380_cov_3.227736	2380	No terminal repeats	4	11	0.9781	1	5.1548	Viruses;Monodnaviria;Shotokuvirae;Cressdnaviricota;Repensiviricetes;Geplafuvirales;Genomoviridae	LKH220_P03_Ci_virus|NODE_1462_length_2380_cov_3.227736	2380	No	4	3	0	High-quality	High-quality	100	AAI-based (high-confidence)	0	1	LKH220	Loxodes sp.	unknown	Shotokuvirae	Genomoviridae	unknown
NODE_1467_length_2371_cov_2.498665	2371	DTR	2	11	0.9528	1	1.4774	Viruses;Monodnaviria;Shotokuvirae;Cressdnaviricota;Arfiviricetes;Mulpavirales	LKH220_P03_Ci_virus|NODE_1467_length_2371_cov_2.498665	2371	No	2	2	0	Complete	High-quality	100	DTR (high-confidence)	0	1.05	LKH220	Loxodes sp.	unknown	Shotokuvirae	Mulpavirales_unclassified	unknown
NODE_1507_length_2337_cov_9.910569	2337	DTR	3	11	0.9719	1	3.4366	Viruses;Monodnaviria;Shotokuvirae;Cressdnaviricota;Repensiviricetes;Geplafuvirales;Genomoviridae	LKH220_P03_Ci_virus|NODE_1507_length_2337_cov_9.910569	2337	No	3	3	0	Complete	High-quality	100	DTR (high-confidence)	0	1.05	LKH220	Loxodes sp.	unknown	Shotokuvirae	Genomoviridae	unknown
NODE_1525_length_2320_cov_11.485662	2320	DTR	3	11	0.9628	1	3.4366	Viruses;Monodnaviria;Shotokuvirae;Cressdnaviricota;Repensiviricetes;Geplafuvirales;Genomoviridae	LKH220_P03_Ci_virus|NODE_1525_length_2320_cov_11.485662	2320	No	3	2	0	Complete	High-quality	100	DTR (high-confidence)	0	1.1	LKH220	Loxodes sp.	unknown	Shotokuvirae	Genomoviridae	unknown
NODE_1535_length_2313_cov_1.707763	2313	No terminal repeats	3	11	0.9783	2	3.4366	Viruses;Monodnaviria;Shotokuvirae;Cressdnaviricota	LKH220_P03_Ci_virus|NODE_1535_length_2313_cov_1.707763	2313	No	3	1	0	High-quality	High-quality	93.54	AAI-based (medium-confidence)	0	1	LKH220	Loxodes sp.	unknown	Shotokuvirae	Cressdnaviricota_unclassified	unknown
NODE_1548_length_2301_cov_5.155647	2301	No terminal repeats	2	11	0.8991	1	0.9613	Viruses;Monodnaviria;Shotokuvirae;Cressdnaviricota;Arfiviricetes;Cirlivirales	LKH220_P03_Ci_virus|NODE_1548_length_2301_cov_5.155647	2301	No	2	2	0	High-quality	High-quality	92.45	AAI-based (medium-confidence)	0	1	LKH220	Loxodes sp.	unknown	Shotokuvirae	Cirlivirales_unclassified	unknown
NODE_158_length_6001_cov_3.275774	6001	DTR	7	11	0.9744	1	5.1548	Viruses;Monodnaviria;Sangervirae;Phixviricota;Malgrandaviricetes;Petitvirales;Microviridae	LKH220_P03_Ci_virus|NODE_158_length_6001_cov_3.275774	6001	No	7	3	0	Complete	High-quality	100	DTR (high-confidence)	0	1	LKH220	Loxodes sp.	unknown	Malgrandaviricetes	Microviridae	unknown
NODE_1588_length_2269_cov_3.493942	2269	DTR	3	11	0.958	1	1.4865	Viruses;Monodnaviria;Shotokuvirae;Cressdnaviricota;Repensiviricetes;Geplafuvirales	LKH220_P03_Ci_virus|NODE_1588_length_2269_cov_3.493942	2269	No	3	3	0	Complete	High-quality	100	DTR (medium-confidence)	0	1.05	LKH220	Loxodes sp.	unknown	Shotokuvirae	Geplafuvirales_unclassified	unknown
NODE_1665_length_2196_cov_2.578795	2196	No terminal repeats	4	11	0.8853	1	1.7183	Viruses;Monodnaviria;Shotokuvirae;Cressdnaviricota;Repensiviricetes;Geplafuvirales	LKH220_P03_Ci_virus|NODE_1665_length_2196_cov_2.578795	2196	No	4	1	0	High-quality	High-quality	100	AAI-based (high-confidence)	0	1.1	LKH220	Loxodes sp.	unknown	Shotokuvirae	Geplafuvirales_unclassified	unknown
NODE_169_length_5921_cov_5.515695	5921	DTR	8	11	0.9176	1	6.8731	Viruses;Monodnaviria;Sangervirae;Phixviricota;Malgrandaviricetes;Petitvirales;Microviridae	LKH220_P03_Ci_virus|NODE_169_length_5921_cov_5.515695	5921	No	8	3	0	Complete	High-quality	100	DTR (high-confidence)	0	1	LKH220	Loxodes sp.	unknown	Malgrandaviricetes	Microviridae	unknown
NODE_1709_length_2173_cov_1.497561	2173	No terminal repeats	2	11	0.8113	1	1.7183	Viruses;Monodnaviria;Shotokuvirae;Cressdnaviricota;Arfiviricetes;Cremevirales	LKH220_P03_Ci_virus|NODE_1709_length_2173_cov_1.497561	2173	No	2	1	0	High-quality	High-quality	95.96	AAI-based (medium-confidence)	0	1	LKH220	Loxodes sp.	unknown	Shotokuvirae	Cremevirales_unclassified	unknown
NODE_1741_length_2143_cov_8.490594	2143	DTR	3	11	0.9647	1	2.5967	Viruses;Monodnaviria;Shotokuvirae;Cressdnaviricota;Arfiviricetes;Cirlivirales;Circoviridae	LKH220_P03_Ci_virus|NODE_1741_length_2143_cov_8.490594	2143	No	3	3	0	Complete	High-quality	100	DTR (high-confidence)	0	1.1	LKH220	Loxodes sp.	unknown	Shotokuvirae	Circoviridae	unknown
NODE_1748_length_2134_cov_8.986077	2134	DTR	2	11	0.9758	1	3.4366	Viruses;Monodnaviria;Shotokuvirae;Cressdnaviricota;Repensiviricetes;Geplafuvirales;Genomoviridae	LKH220_P03_Ci_virus|NODE_1748_length_2134_cov_8.986077	2134	No	3	2	0	Complete	High-quality	100	DTR (high-confidence)	0	1	LKH220	Loxodes sp.	unknown	Shotokuvirae	Genomoviridae	unknown
NODE_1815_length_2088_cov_6.616285	2088	DTR	1	11	0.7841	1	0.9613	Viruses;Monodnaviria;Shotokuvirae;Cressdnaviricota;Arfiviricetes;Cirlivirales	LKH220_P03_Ci_virus|NODE_1815_length_2088_cov_6.616285	2088	No	1	1	0	Complete	High-quality	100	DTR (high-confidence)	0	1.1	LKH220	Loxodes sp.	unknown	Shotokuvirae	Cirlivirales_unclassified	unknown
NODE_187_length_5779_cov_3.227546	5779	No terminal repeats	8	11	0.9818	1	6.8731	Viruses;Monodnaviria;Sangervirae;Phixviricota;Malgrandaviricetes;Petitvirales;Microviridae	LKH220_P03_Ci_virus|NODE_187_length_5779_cov_3.227546	5779	No	7	3	0	High-quality	High-quality	100	AAI-based (medium-confidence)	0	1	LKH220	Loxodes sp.	unknown	Malgrandaviricetes	Microviridae	unknown
NODE_195_length_5717_cov_2.959778	5717	DTR	7	11	0.9603	1	6.8731	Viruses;Monodnaviria;Sangervirae;Phixviricota;Malgrandaviricetes;Petitvirales;Microviridae	LKH220_P03_Ci_virus|NODE_195_length_5717_cov_2.959778	5717	No	7	3	0	Complete	High-quality	100	DTR (high-confidence)	0	1	LKH220	Loxodes sp.	unknown	Malgrandaviricetes	Microviridae	unknown
NODE_196_length_5701_cov_2.858910	5701	DTR	3	11	0.9757	1	2.5967	Viruses	LKH220_P03_Ci_virus|NODE_196_length_5701_cov_2.858910	5701	No	6	2	0	Complete	High-quality	100	DTR (medium-confidence)	0	1	LKH220	Loxodes sp.	unknown	Viruses	Viruses_unclassified	unknown
NODE_1966_length_1985_cov_5.202470	1985	DTR	2	11	0.9686	1	2.5967	Viruses;Monodnaviria;Shotokuvirae;Cressdnaviricota	LKH220_P03_Ci_virus|NODE_1966_length_1985_cov_5.202470	1985	No	2	2	0	Complete	High-quality	100	DTR (high-confidence)	0	1.1	LKH220	Loxodes sp.	unknown	Shotokuvirae	Cressdnaviricota_unclassified	unknown
NODE_1975_length_1981_cov_1.944026	1981	DTR	2	11	0.8183	1	0.9613	Viruses;Monodnaviria;Shotokuvirae;Cressdnaviricota;Arfiviricetes;Cirlivirales	LKH220_P03_Ci_virus|NODE_1975_length_1981_cov_1.944026	1981	No	2	2	0	Complete	High-quality	100	DTR (medium-confidence)	0	1.1	LKH220	Loxodes sp.	unknown	Shotokuvirae	Cirlivirales_unclassified	unknown
NODE_2062_length_1931_cov_2.440265	1931	No terminal repeats	2	11	0.8877	1	0.9613	Viruses;Monodnaviria;Shotokuvirae;Cressdnaviricota;Arfiviricetes;Cirlivirales	LKH220_P03_Ci_virus|NODE_2062_length_1931_cov_2.440265	1931	No	2	2	0	High-quality	High-quality	90.81	AAI-based (medium-confidence)	0	1	LKH220	Loxodes sp.	unknown	Shotokuvirae	Cirlivirales_unclassified	unknown
NODE_2169_length_1867_cov_2.746560	1867	DTR	3	11	0.9751	2	2.6796	Viruses;Monodnaviria;Shotokuvirae;Cressdnaviricota	LKH220_P03_Ci_virus|NODE_2169_length_1867_cov_2.746560	1867	No	3	2	0	Complete	High-quality	100	DTR (medium-confidence)	0	1.1	LKH220	Loxodes sp.	unknown	Shotokuvirae	Cressdnaviricota_unclassified	unknown
NODE_261_length_5126_cov_3.348391	5126	No terminal repeats	6	11	0.9545	2	3.4366	Viruses	LKH220_P03_Ci_virus|NODE_261_length_5126_cov_3.348391	5126	No	8	3	0	High-quality	High-quality	100	AAI-based (medium-confidence)	0	1	LKH220	Loxodes sp.	unknown	Viruses	Viruses_unclassified	unknown
NODE_267_length_5024_cov_4.376250	5024	DTR	7	11	0.9752	2	4.9894	Viruses;Monodnaviria;Sangervirae;Phixviricota;Malgrandaviricetes;Petitvirales;Microviridae	LKH220_P03_Ci_virus|NODE_267_length_5024_cov_4.376250	5024	No	7	6	0	Complete	High-quality	100	DTR (high-confidence)	0	1	LKH220	Loxodes sp.	unknown	Malgrandaviricetes	Microviridae	unknown
NODE_270_length_5013_cov_3.490184	5013	DTR	11	11	0.9793	4	9.4888	Viruses;Monodnaviria;Sangervirae;Phixviricota;Malgrandaviricetes;Petitvirales;Microviridae	LKH220_P03_Ci_virus|NODE_270_length_5013_cov_3.490184	5013	No	11	7	0	Complete	High-quality	100	DTR (high-confidence)	0	1	LKH220	Loxodes sp.	unknown	Malgrandaviricetes	Microviridae	unknown
NODE_272_length_4995_cov_3.208744	4995	DTR	7	11	0.982	3	9.3506	Viruses;Monodnaviria;Sangervirae;Phixviricota;Malgrandaviricetes;Petitvirales;Microviridae	LKH220_P03_Ci_virus|NODE_272_length_4995_cov_3.208744	4995	No	7	5	0	Complete	High-quality	100	DTR (high-confidence)	0	1	LKH220	Loxodes sp.	d__Bacteria;p__Bacillota_C;c__Negativicutes;o__Veillonellales;f__Dialisteraceae;g__Dialister;s__Dialister invisus	Malgrandaviricetes	Microviridae	o__Veillonellales
NODE_273_length_4982_cov_1.585717	4982	No terminal repeats	5	11	0.9663	2	3.1956	Viruses	LKH220_P03_Ci_virus|NODE_273_length_4982_cov_1.585717	4982	No	5	2	0	High-quality	High-quality	100	AAI-based (medium-confidence)	0	1	LKH220	Loxodes sp.	unknown	Viruses	Viruses_unclassified	unknown
NODE_280_length_4947_cov_2.662313	4947	DTR	7	11	0.9824	3	9.1982	Viruses;Monodnaviria;Sangervirae;Phixviricota;Malgrandaviricetes;Petitvirales;Microviridae	LKH220_P03_Ci_virus|NODE_280_length_4947_cov_2.662313	4947	No	7	7	0	Complete	High-quality	100	DTR (high-confidence)	0	1	LKH220	Loxodes sp.	unknown	Malgrandaviricetes	Microviridae	unknown
NODE_285_length_4934_cov_3.886510	4934	No terminal repeats	7	11	0.8932	1	5.7954	Viruses;Monodnaviria;Sangervirae;Phixviricota;Malgrandaviricetes;Petitvirales;Microviridae	LKH220_P03_Ci_virus|NODE_285_length_4934_cov_3.886510	4934	No	7	6	0	High-quality	High-quality	100	AAI-based (high-confidence)	0	1	LKH220	Loxodes sp.	unknown	Malgrandaviricetes	Microviridae	unknown
NODE_288_length_4926_cov_8.431397	4926	DTR	7	11	0.973	3	7.7837	Viruses;Monodnaviria;Sangervirae;Phixviricota;Malgrandaviricetes;Petitvirales;Microviridae	LKH220_P03_Ci_virus|NODE_288_length_4926_cov_8.431397	4926	No	7	5	0	Complete	High-quality	100	DTR (high-confidence)	0	1	LKH220	Loxodes sp.	unknown	Malgrandaviricetes	Microviridae	unknown
NODE_291_length_4911_cov_4.325815	4911	DTR	8	11	0.9825	3	9.5019	Viruses;Monodnaviria;Sangervirae;Phixviricota;Malgrandaviricetes;Petitvirales;Microviridae	LKH220_P03_Ci_virus|NODE_291_length_4911_cov_4.325815	4911	No	8	7	0	Complete	High-quality	100	DTR (high-confidence)	0	1	LKH220	Loxodes sp.	unknown	Malgrandaviricetes	Microviridae	unknown
NODE_298_length_4891_cov_2.020763	4891	DTR	9	11	0.9826	3	9.6543	Viruses;Monodnaviria;Sangervirae;Phixviricota;Malgrandaviricetes;Petitvirales;Microviridae	LKH220_P03_Ci_virus|NODE_298_length_4891_cov_2.020763	4891	No	8	6	0	Complete	High-quality	100	DTR (high-confidence)	0	1	LKH220	Loxodes sp.	unknown	Malgrandaviricetes	Microviridae	unknown
NODE_300_length_4886_cov_4.488558	4886	No terminal repeats	8	11	0.9809	3	7.936	Viruses;Monodnaviria;Sangervirae;Phixviricota;Malgrandaviricetes;Petitvirales;Microviridae	LKH220_P03_Ci_virus|NODE_300_length_4886_cov_4.488558	4886	No	8	6	0	High-quality	High-quality	100	AAI-based (high-confidence)	0	1	LKH220	Loxodes sp.	unknown	Malgrandaviricetes	Microviridae	unknown
NODE_302_length_4880_cov_2.567675	4880	DTR	5	11	0.9799	3	7.7837	Viruses;Monodnaviria;Sangervirae;Phixviricota;Malgrandaviricetes;Petitvirales;Microviridae	LKH220_P03_Ci_virus|NODE_302_length_4880_cov_2.567675	4880	No	5	5	0	Complete	High-quality	100	DTR (high-confidence)	0	1	LKH220	Loxodes sp.	unknown	Malgrandaviricetes	Microviridae	unknown
NODE_303_length_4865_cov_4.825179	4865	DTR	6	11	0.9829	4	9.4888	Viruses;Monodnaviria;Sangervirae;Phixviricota;Malgrandaviricetes;Petitvirales;Microviridae	LKH220_P03_Ci_virus|NODE_303_length_4865_cov_4.825179	4865	No	8	7	0	Complete	High-quality	100	DTR (high-confidence)	0	1	LKH220	Loxodes sp.	unknown	Malgrandaviricetes	Microviridae	unknown
NODE_304_length_4858_cov_3.676663	4858	DTR	8	11	0.9833	4	11.1865	Viruses;Monodnaviria;Sangervirae;Phixviricota;Malgrandaviricetes;Petitvirales;Microviridae	LKH220_P03_Ci_virus|NODE_304_length_4858_cov_3.676663	4858	No	8	7	0	Complete	High-quality	100	DTR (high-confidence)	0	1	LKH220	Loxodes sp.	unknown	Malgrandaviricetes	Microviridae	unknown
NODE_307_length_4841_cov_8.856931	4841	DTR	8	11	0.9775	4	9.4888	Viruses;Monodnaviria;Sangervirae;Phixviricota;Malgrandaviricetes;Petitvirales;Microviridae	LKH220_P03_Ci_virus|NODE_307_length_4841_cov_8.856931	4841	No	8	6	0	Complete	High-quality	100	DTR (high-confidence)	0	1	LKH220	Loxodes sp.	unknown	Malgrandaviricetes	Microviridae	unknown
NODE_308_length_4840_cov_9.838669	4840	DTR	5	11	0.9814	3	7.7837	Viruses;Monodnaviria;Sangervirae;Phixviricota;Malgrandaviricetes;Petitvirales;Microviridae	LKH220_P03_Ci_virus|NODE_308_length_4840_cov_9.838669	4840	No	5	5	0	Complete	High-quality	100	DTR (high-confidence)	0	1	LKH220	Loxodes sp.	unknown	Malgrandaviricetes	Microviridae	unknown
NODE_311_length_4822_cov_6.001702	4822	DTR	7	11	0.9822	3	9.6543	Viruses;Monodnaviria;Sangervirae;Phixviricota;Malgrandaviricetes;Petitvirales;Microviridae	LKH220_P03_Ci_virus|NODE_311_length_4822_cov_6.001702	4822	No	7	6	0	Complete	High-quality	100	DTR (high-confidence)	0	1	LKH220	Loxodes sp.	unknown	Malgrandaviricetes	Microviridae	unknown
NODE_314_length_4817_cov_3.266937	4817	DTR	9	11	0.9815	4	11.0547	Viruses;Monodnaviria;Sangervirae;Phixviricota;Malgrandaviricetes;Petitvirales;Microviridae	LKH220_P03_Ci_virus|NODE_314_length_4817_cov_3.266937	4817	No	9	7	0	Complete	High-quality	100	DTR (high-confidence)	0	1	LKH220	Loxodes sp.	unknown	Malgrandaviricetes	Microviridae	unknown
NODE_316_length_4813_cov_5.944563	4813	DTR	6	11	0.9821	3	7.7837	Viruses;Monodnaviria;Sangervirae;Phixviricota;Malgrandaviricetes;Petitvirales;Microviridae	LKH220_P03_Ci_virus|NODE_316_length_4813_cov_5.944563	4813	No	6	5	0	Complete	High-quality	100	DTR (high-confidence)	0	1	LKH220	Loxodes sp.	unknown	Malgrandaviricetes	Microviridae	unknown
NODE_320_length_4794_cov_4.682509	4794	DTR	6	11	0.9732	4	9.3364	Viruses;Monodnaviria;Sangervirae;Phixviricota;Malgrandaviricetes;Petitvirales;Microviridae	LKH220_P03_Ci_virus|NODE_320_length_4794_cov_4.682509	4794	No	6	6	0	Complete	High-quality	100	DTR (high-confidence)	0	1	LKH220	Loxodes sp.	unknown	Malgrandaviricetes	Microviridae	unknown
NODE_325_length_4781_cov_5.574495	4781	DTR	8	11	0.9827	3	9.6543	Viruses;Monodnaviria;Sangervirae;Phixviricota;Malgrandaviricetes;Petitvirales;Microviridae	LKH220_P03_Ci_virus|NODE_325_length_4781_cov_5.574495	4781	No	8	6	0	Complete	High-quality	100	DTR (high-confidence)	0	1	LKH220	Loxodes sp.	d__Bacteria;p__Bacillota_C;c__Negativicutes;o__Acidaminococcales;f__Acidaminococcaceae;g__Phascolarctobacterium_A;s__Phascolarctobacterium_A succinatutens_A	Malgrandaviricetes	Microviridae	o__Acidaminococcales
NODE_326_length_4780_cov_3.984325	4780	No terminal repeats	5	11	0.9803	3	7.7837	Viruses;Monodnaviria;Sangervirae;Phixviricota;Malgrandaviricetes;Petitvirales;Microviridae	LKH220_P03_Ci_virus|NODE_326_length_4780_cov_3.984325	4780	No	5	5	0	High-quality	High-quality	100	AAI-based (high-confidence)	0	1	LKH220	Loxodes sp.	unknown	Malgrandaviricetes	Microviridae	unknown
NODE_327_length_4778_cov_2.706122	4778	No terminal repeats	5	11	0.9812	3	7.936	Viruses;Monodnaviria;Sangervirae;Phixviricota;Malgrandaviricetes;Petitvirales;Microviridae	LKH220_P03_Ci_virus|NODE_327_length_4778_cov_2.706122	4778	No	5	5	0	High-quality	High-quality	100	AAI-based (high-confidence)	0	1	LKH220	Loxodes sp.	unknown	Malgrandaviricetes	Microviridae	unknown
NODE_329_length_4769_cov_9.840508	4769	DTR	8	11	0.9812	3	7.936	Viruses;Monodnaviria;Sangervirae;Phixviricota;Malgrandaviricetes;Petitvirales;Microviridae	LKH220_P03_Ci_virus|NODE_329_length_4769_cov_9.840508	4769	No	8	6	0	Complete	High-quality	100	DTR (high-confidence)	0	1	LKH220	Loxodes sp.	d__Bacteria;p__Bacillota_C;c__Negativicutes;o__Veillonellales;f__Dialisteraceae;g__Dialister;s__Dialister invisus	Malgrandaviricetes	Microviridae	o__Veillonellales
NODE_330_length_4769_cov_2.253336	4769	DTR	8	11	0.9823	3	9.6543	Viruses;Monodnaviria;Sangervirae;Phixviricota;Malgrandaviricetes;Petitvirales;Microviridae	LKH220_P03_Ci_virus|NODE_330_length_4769_cov_2.253336	4769	No	8	7	0	Complete	High-quality	100	DTR (high-confidence)	0	1	LKH220	Loxodes sp.	unknown	Malgrandaviricetes	Microviridae	unknown
NODE_331_length_4768_cov_2.785361	4768	No terminal repeats	7	11	0.9794	3	7.936	Viruses;Monodnaviria;Sangervirae;Phixviricota;Malgrandaviricetes;Petitvirales;Microviridae	LKH220_P03_Ci_virus|NODE_331_length_4768_cov_2.785361	4768	No	7	5	0	High-quality	High-quality	100	AAI-based (high-confidence)	0	1	LKH220	Loxodes sp.	unknown	Malgrandaviricetes	Microviridae	unknown
NODE_332_length_4767_cov_5.631352	4767	DTR	7	11	0.9826	3	9.1982	Viruses;Monodnaviria;Sangervirae;Phixviricota;Malgrandaviricetes;Petitvirales;Microviridae	LKH220_P03_Ci_virus|NODE_332_length_4767_cov_5.631352	4767	No	7	6	0	Complete	High-quality	100	DTR (high-confidence)	0	1	LKH220	Loxodes sp.	unknown	Malgrandaviricetes	Microviridae	unknown
NODE_335_length_4755_cov_9.352763	4755	DTR	7	11	0.983	3	10.9165	Viruses;Monodnaviria;Sangervirae;Phixviricota;Malgrandaviricetes;Petitvirales;Microviridae	LKH220_P03_Ci_virus|NODE_335_length_4755_cov_9.352763	4755	No	7	7	0	Complete	High-quality	100	DTR (high-confidence)	0	1	LKH220	Loxodes sp.	unknown	Malgrandaviricetes	Microviridae	unknown
NODE_338_length_4752_cov_6.625621	4752	DTR	6	11	0.9722	4	9.6543	Viruses;Monodnaviria;Sangervirae;Phixviricota;Malgrandaviricetes;Petitvirales;Microviridae	LKH220_P03_Ci_virus|NODE_338_length_4752_cov_6.625621	4752	No	6	6	0	Complete	High-quality	100	DTR (high-confidence)	0	1	LKH220	Loxodes sp.	unknown	Malgrandaviricetes	Microviridae	unknown
NODE_340_length_4749_cov_1.811500	4749	No terminal repeats	4	11	0.9078	1	0.9613	Viruses;Monodnaviria;Shotokuvirae;Cressdnaviricota;Arfiviricetes;Cirlivirales	LKH220_P03_Ci_virus|NODE_340_length_4749_cov_1.811500	4749	No	4	1	0	High-quality	High-quality	100	HMM-based (lower-bound)	0	1	LKH220	Loxodes sp.	unknown	Shotokuvirae	Cirlivirales_unclassified	unknown
NODE_341_length_4747_cov_2.802336	4747	DTR	7	11	0.9795	2	6.2178	Viruses;Monodnaviria;Sangervirae;Phixviricota;Malgrandaviricetes;Petitvirales;Microviridae	LKH220_P03_Ci_virus|NODE_341_length_4747_cov_2.802336	4747	No	7	5	0	Complete	High-quality	100	DTR (high-confidence)	0	1	LKH220	Loxodes sp.	d__Bacteria;p__Actinomycetota;c__Actinomycetia;o__Mycobacteriales;f__Mycobacteriaceae;g__Mycobacterium;s__Mycobacterium sp021154745	Malgrandaviricetes	Microviridae	o__Mycobacteriales
NODE_342_length_4745_cov_1.497836	4745	No terminal repeats	8	11	0.9827	3	9.6543	Viruses;Monodnaviria;Sangervirae;Phixviricota;Malgrandaviricetes;Petitvirales;Microviridae	LKH220_P03_Ci_virus|NODE_342_length_4745_cov_1.497836	4745	No	8	7	0	High-quality	High-quality	100	AAI-based (high-confidence)	0	1	LKH220	Loxodes sp.	d__Bacteria;p__Synergistota;c__Synergistia;o__Synergistales;f__Dethiosulfovibrionaceae;g__Pyramidobacter;s__Pyramidobacter porci	Malgrandaviricetes	Microviridae	o__Synergistales
NODE_343_length_4742_cov_2.975969	4742	No terminal repeats	7	11	0.9579	3	7.936	Viruses;Monodnaviria;Sangervirae;Phixviricota;Malgrandaviricetes;Petitvirales;Microviridae	LKH220_P03_Ci_virus|NODE_343_length_4742_cov_2.975969	4742	No	7	6	0	High-quality	High-quality	100	AAI-based (medium-confidence)	0	1	LKH220	Loxodes sp.	unknown	Malgrandaviricetes	Microviridae	unknown
NODE_344_length_4735_cov_6.362533	4735	No terminal repeats	8	11	0.9799	3	7.936	Viruses;Monodnaviria;Sangervirae;Phixviricota;Malgrandaviricetes;Petitvirales;Microviridae	LKH220_P03_Ci_virus|NODE_344_length_4735_cov_6.362533	4735	No	8	6	0	High-quality	High-quality	100	AAI-based (high-confidence)	0	1	LKH220	Loxodes sp.	unknown	Malgrandaviricetes	Microviridae	unknown
NODE_347_length_4729_cov_10.517803	4729	DTR	7	11	0.9829	4	9.4888	Viruses;Monodnaviria;Sangervirae;Phixviricota;Malgrandaviricetes;Petitvirales;Microviridae	LKH220_P03_Ci_virus|NODE_347_length_4729_cov_10.517803	4729	No	7	7	0	Complete	High-quality	100	DTR (high-confidence)	0	1	LKH220	Loxodes sp.	unknown	Malgrandaviricetes	Microviridae	unknown
NODE_350_length_4716_cov_1.306185	4716	No terminal repeats	8	11	0.9714	3	9.644	Viruses;Monodnaviria;Sangervirae;Phixviricota;Malgrandaviricetes;Petitvirales;Microviridae	LKH220_P03_Ci_virus|NODE_350_length_4716_cov_1.306185	4716	No	9	6	0	High-quality	High-quality	100	AAI-based (high-confidence)	0	1	LKH220	Loxodes sp.	unknown	Malgrandaviricetes	Microviridae	unknown
NODE_351_length_4712_cov_14.888647	4712	DTR	8	11	0.9816	3	7.936	Viruses;Monodnaviria;Sangervirae;Phixviricota;Malgrandaviricetes;Petitvirales;Microviridae	LKH220_P03_Ci_virus|NODE_351_length_4712_cov_14.888647	4712	No	8	6	0	Complete	High-quality	100	DTR (high-confidence)	0	1	LKH220	Loxodes sp.	unknown	Malgrandaviricetes	Microviridae	unknown
NODE_352_length_4711_cov_2.911944	4711	DTR	6	11	0.9762	3	7.936	Viruses;Monodnaviria;Sangervirae;Phixviricota;Malgrandaviricetes;Petitvirales;Microviridae	LKH220_P03_Ci_virus|NODE_352_length_4711_cov_2.911944	4711	No	6	6	0	Complete	High-quality	100	DTR (high-confidence)	0	1	LKH220	Loxodes sp.	unknown	Malgrandaviricetes	Microviridae	unknown
NODE_353_length_4705_cov_4.354649	4705	DTR	7	11	0.9826	3	9.1982	Viruses;Monodnaviria;Sangervirae;Phixviricota;Malgrandaviricetes;Petitvirales;Microviridae	LKH220_P03_Ci_virus|NODE_353_length_4705_cov_4.354649	4705	No	7	6	0	Complete	High-quality	100	DTR (high-confidence)	0	1	LKH220	Loxodes sp.	unknown	Malgrandaviricetes	Microviridae	unknown
NODE_355_length_4695_cov_3.351050	4695	No terminal repeats	7	11	0.9827	3	9.6543	Viruses;Monodnaviria;Sangervirae;Phixviricota;Malgrandaviricetes;Petitvirales;Microviridae	LKH220_P03_Ci_virus|NODE_355_length_4695_cov_3.351050	4695	No	7	6	0	High-quality	High-quality	100	AAI-based (high-confidence)	0	1	LKH220	Loxodes sp.	unknown	Malgrandaviricetes	Microviridae	unknown
NODE_356_length_4693_cov_12.242888	4693	DTR	7	11	0.975	4	9.3364	Viruses;Monodnaviria;Sangervirae;Phixviricota;Malgrandaviricetes;Petitvirales;Microviridae	LKH220_P03_Ci_virus|NODE_356_length_4693_cov_12.242888	4693	No	7	6	0	Complete	High-quality	100	DTR (high-confidence)	0	1	LKH220	Loxodes sp.	unknown	Malgrandaviricetes	Microviridae	unknown
NODE_358_length_4684_cov_10.605130	4684	DTR	7	11	0.9827	3	7.936	Viruses;Monodnaviria;Sangervirae;Phixviricota;Malgrandaviricetes;Petitvirales;Microviridae	LKH220_P03_Ci_virus|NODE_358_length_4684_cov_10.605130	4684	No	7	7	0	Complete	High-quality	100	DTR (high-confidence)	0	1	LKH220	Loxodes sp.	unknown	Malgrandaviricetes	Microviridae	unknown
NODE_360_length_4682_cov_19.266725	4682	DTR	6	11	0.9809	3	7.936	Viruses;Monodnaviria;Sangervirae;Phixviricota;Malgrandaviricetes;Petitvirales;Microviridae	LKH220_P03_Ci_virus|NODE_360_length_4682_cov_19.266725	4682	No	6	5	0	Complete	High-quality	100	DTR (high-confidence)	0	1	LKH220	Loxodes sp.	unknown	Malgrandaviricetes	Microviridae	unknown
NODE_361_length_4680_cov_9.347158	4680	DTR	6	11	0.9825	3	7.7837	Viruses;Monodnaviria;Sangervirae;Phixviricota;Malgrandaviricetes;Petitvirales;Microviridae	LKH220_P03_Ci_virus|NODE_361_length_4680_cov_9.347158	4680	No	6	5	0	Complete	High-quality	100	DTR (high-confidence)	0	1	LKH220	Loxodes sp.	unknown	Malgrandaviricetes	Microviridae	unknown
NODE_363_length_4678_cov_6.075521	4678	No terminal repeats	7	11	0.982	3	7.936	Viruses;Monodnaviria;Sangervirae;Phixviricota;Malgrandaviricetes;Petitvirales;Microviridae	LKH220_P03_Ci_virus|NODE_363_length_4678_cov_6.075521	4678	No	7	6	0	High-quality	High-quality	100	AAI-based (high-confidence)	0	1	LKH220	Loxodes sp.	unknown	Malgrandaviricetes	Microviridae	unknown
NODE_364_length_4676_cov_3.241379	4676	DTR	7	11	0.9778	3	7.7704	Viruses;Monodnaviria;Sangervirae;Phixviricota;Malgrandaviricetes;Petitvirales;Microviridae	LKH220_P03_Ci_virus|NODE_364_length_4676_cov_3.241379	4676	No	7	5	0	Complete	High-quality	100	DTR (high-confidence)	0	1	LKH220	Loxodes sp.	unknown	Malgrandaviricetes	Microviridae	unknown
NODE_365_length_4675_cov_5.295914	4675	No terminal repeats	6	11	0.9827	3	7.936	Viruses;Monodnaviria;Sangervirae;Phixviricota;Malgrandaviricetes;Petitvirales;Microviridae	LKH220_P03_Ci_virus|NODE_365_length_4675_cov_5.295914	4675	No	9	6	0	High-quality	High-quality	99.97	AAI-based (medium-confidence)	0	1	LKH220	Loxodes sp.	unknown	Malgrandaviricetes	Microviridae	unknown
NODE_366_length_4673_cov_10.746374	4673	DTR	7	11	0.9768	3	7.7837	Viruses;Monodnaviria;Sangervirae;Phixviricota;Malgrandaviricetes;Petitvirales;Microviridae	LKH220_P03_Ci_virus|NODE_366_length_4673_cov_10.746374	4673	No	7	5	0	Complete	High-quality	100	DTR (high-confidence)	0	1	LKH220	Loxodes sp.	unknown	Malgrandaviricetes	Microviridae	unknown
NODE_369_length_4668_cov_6.945655	4668	No terminal repeats	6	11	0.9822	3	7.936	Viruses;Monodnaviria;Sangervirae;Phixviricota;Malgrandaviricetes;Petitvirales;Microviridae	LKH220_P03_Ci_virus|NODE_369_length_4668_cov_6.945655	4668	No	9	6	0	High-quality	High-quality	100	AAI-based (high-confidence)	0	1	LKH220	Loxodes sp.	unknown	Malgrandaviricetes	Microviridae	unknown
NODE_371_length_4663_cov_4.670044	4663	DTR	7	11	0.9827	3	7.936	Viruses;Monodnaviria;Sangervirae;Phixviricota;Malgrandaviricetes;Petitvirales;Microviridae	LKH220_P03_Ci_virus|NODE_371_length_4663_cov_4.670044	4663	No	8	6	0	Complete	High-quality	100	DTR (high-confidence)	0	1	LKH220	Loxodes sp.	unknown	Malgrandaviricetes	Microviridae	unknown
NODE_373_length_4662_cov_3.497907	4662	DTR	7	11	0.9808	3	9.6543	Viruses;Monodnaviria;Sangervirae;Phixviricota;Malgrandaviricetes;Petitvirales;Microviridae	LKH220_P03_Ci_virus|NODE_373_length_4662_cov_3.497907	4662	No	7	7	0	Complete	High-quality	100	DTR (high-confidence)	0	1	LKH220	Loxodes sp.	unknown	Malgrandaviricetes	Microviridae	unknown
NODE_375_length_4661_cov_1.391362	4661	No terminal repeats	7	11	0.9835	3	10.9165	Viruses;Monodnaviria;Sangervirae;Phixviricota;Malgrandaviricetes;Petitvirales;Microviridae	LKH220_P03_Ci_virus|NODE_375_length_4661_cov_1.391362	4661	No	7	7	0	High-quality	High-quality	100	AAI-based (high-confidence)	0	1	LKH220	Loxodes sp.	unknown	Malgrandaviricetes	Microviridae	unknown
NODE_376_length_4660_cov_9.587172	4660	DTR	7	11	0.983	3	10.9165	Viruses;Monodnaviria;Sangervirae;Phixviricota;Malgrandaviricetes;Petitvirales;Microviridae	LKH220_P03_Ci_virus|NODE_376_length_4660_cov_9.587172	4660	No	7	7	0	Complete	High-quality	100	DTR (high-confidence)	0	1	LKH220	Loxodes sp.	unknown	Malgrandaviricetes	Microviridae	unknown
NODE_378_length_4654_cov_4.732509	4654	DTR	7	11	0.9811	3	7.936	Viruses;Monodnaviria;Sangervirae;Phixviricota;Malgrandaviricetes;Petitvirales;Microviridae	LKH220_P03_Ci_virus|NODE_378_length_4654_cov_4.732509	4654	No	7	6	0	Complete	High-quality	100	DTR (high-confidence)	0	1	LKH220	Loxodes sp.	unknown	Malgrandaviricetes	Microviridae	unknown
NODE_379_length_4653_cov_7.194923	4653	DTR	6	11	0.9833	3	9.5019	Viruses;Monodnaviria;Sangervirae;Phixviricota;Malgrandaviricetes;Petitvirales;Microviridae	LKH220_P03_Ci_virus|NODE_379_length_4653_cov_7.194923	4653	No	7	6	0	Complete	High-quality	100	DTR (high-confidence)	0	1	LKH220	Loxodes sp.	unknown	Malgrandaviricetes	Microviridae	unknown
NODE_381_length_4648_cov_6.192044	4648	DTR	7	11	0.9757	1	2.9673	Viruses;Monodnaviria;Sangervirae;Phixviricota;Malgrandaviricetes;Petitvirales;Microviridae	LKH220_P03_Ci_virus|NODE_381_length_4648_cov_6.192044	4648	No	7	2	0	Complete	High-quality	100	DTR (high-confidence)	0	1	LKH220	Loxodes sp.	unknown	Malgrandaviricetes	Microviridae	unknown
NODE_383_length_4643_cov_3.634513	4643	No terminal repeats	5	11	0.9808	3	7.7837	Viruses;Monodnaviria;Sangervirae;Phixviricota;Malgrandaviricetes;Petitvirales;Microviridae	LKH220_P03_Ci_virus|NODE_383_length_4643_cov_3.634513	4643	No	5	5	0	High-quality	High-quality	100	AAI-based (high-confidence)	0	1	LKH220	Loxodes sp.	unknown	Malgrandaviricetes	Microviridae	unknown
NODE_385_length_4633_cov_6.926386	4633	No terminal repeats	6	11	0.9831	3	7.936	Viruses;Monodnaviria;Sangervirae;Phixviricota;Malgrandaviricetes;Petitvirales;Microviridae	LKH220_P03_Ci_virus|NODE_385_length_4633_cov_6.926386	4633	No	6	6	0	High-quality	High-quality	97.66	AAI-based (high-confidence)	0	1	LKH220	Loxodes sp.	unknown	Malgrandaviricetes	Microviridae	unknown
NODE_386_length_4631_cov_3.407498	4631	DTR	6	11	0.9829	3	9.5019	Viruses;Monodnaviria;Sangervirae;Phixviricota;Malgrandaviricetes;Petitvirales;Microviridae	LKH220_P03_Ci_virus|NODE_386_length_4631_cov_3.407498	4631	No	6	6	0	Complete	High-quality	100	DTR (high-confidence)	0	1	LKH220	Loxodes sp.	unknown	Malgrandaviricetes	Microviridae	unknown
NODE_388_length_4629_cov_7.801154	4629	DTR	6	11	0.9746	3	9.6543	Viruses;Monodnaviria;Sangervirae;Phixviricota;Malgrandaviricetes;Petitvirales;Microviridae	LKH220_P03_Ci_virus|NODE_388_length_4629_cov_7.801154	4629	No	6	6	0	Complete	High-quality	100	DTR (high-confidence)	0	1	LKH220	Loxodes sp.	unknown	Malgrandaviricetes	Microviridae	unknown
NODE_389_length_4629_cov_3.805149	4629	DTR	7	11	0.9831	3	9.5019	Viruses;Monodnaviria;Sangervirae;Phixviricota;Malgrandaviricetes;Petitvirales;Microviridae	LKH220_P03_Ci_virus|NODE_389_length_4629_cov_3.805149	4629	No	9	6	0	Complete	High-quality	100	DTR (high-confidence)	0	1	LKH220	Loxodes sp.	unknown	Malgrandaviricetes	Microviridae	unknown
NODE_390_length_4622_cov_2.623250	4622	DTR	6	11	0.9832	4	9.4682	Viruses;Monodnaviria;Sangervirae;Phixviricota;Malgrandaviricetes;Petitvirales;Microviridae	LKH220_P03_Ci_virus|NODE_390_length_4622_cov_2.623250	4622	No	6	6	0	Complete	High-quality	100	DTR (high-confidence)	0	1	LKH220	Loxodes sp.	unknown	Malgrandaviricetes	Microviridae	unknown
NODE_391_length_4619_cov_3.673488	4619	DTR	6	11	0.9824	3	7.936	Viruses;Monodnaviria;Sangervirae;Phixviricota;Malgrandaviricetes;Petitvirales;Microviridae	LKH220_P03_Ci_virus|NODE_391_length_4619_cov_3.673488	4619	No	7	5	0	Complete	High-quality	100	DTR (high-confidence)	0	1	LKH220	Loxodes sp.	unknown	Malgrandaviricetes	Microviridae	unknown
NODE_392_length_4613_cov_7.688419	4613	DTR	7	11	0.98	3	7.7837	Viruses;Monodnaviria;Sangervirae;Phixviricota;Malgrandaviricetes;Petitvirales;Microviridae	LKH220_P03_Ci_virus|NODE_392_length_4613_cov_7.688419	4613	No	7	6	0	Complete	High-quality	100	DTR (high-confidence)	0	1	LKH220	Loxodes sp.	unknown	Malgrandaviricetes	Microviridae	unknown
NODE_395_length_4611_cov_5.886364	4611	DTR	6	11	0.9756	3	7.936	Viruses;Monodnaviria;Sangervirae;Phixviricota;Malgrandaviricetes;Petitvirales;Microviridae	LKH220_P03_Ci_virus|NODE_395_length_4611_cov_5.886364	4611	No	6	6	0	Complete	High-quality	100	DTR (high-confidence)	0	1	LKH220	Loxodes sp.	unknown	Malgrandaviricetes	Microviridae	unknown
NODE_401_length_4599_cov_7.387176	4599	DTR	7	11	0.9745	3	7.936	Viruses;Monodnaviria;Sangervirae;Phixviricota;Malgrandaviricetes;Petitvirales;Microviridae	LKH220_P03_Ci_virus|NODE_401_length_4599_cov_7.387176	4599	No	7	5	0	Complete	High-quality	100	DTR (high-confidence)	0	1	LKH220	Loxodes sp.	unknown	Malgrandaviricetes	Microviridae	unknown
NODE_402_length_4596_cov_3.053655	4596	No terminal repeats	8	11	0.9774	3	7.936	Viruses;Monodnaviria;Sangervirae;Phixviricota;Malgrandaviricetes;Petitvirales;Microviridae	LKH220_P03_Ci_virus|NODE_402_length_4596_cov_3.053655	4596	No	8	5	0	High-quality	High-quality	96.76	AAI-based (medium-confidence)	0	1	LKH220	Loxodes sp.	unknown	Malgrandaviricetes	Microviridae	unknown
NODE_404_length_4586_cov_3.637240	4586	No terminal repeats	8	11	0.9813	3	7.936	Viruses;Monodnaviria;Sangervirae;Phixviricota;Malgrandaviricetes;Petitvirales;Microviridae	LKH220_P03_Ci_virus|NODE_404_length_4586_cov_3.637240	4586	No	8	6	0	High-quality	High-quality	98.11	AAI-based (medium-confidence)	0	1	LKH220	Loxodes sp.	unknown	Malgrandaviricetes	Microviridae	unknown
NODE_405_length_4583_cov_5.105157	4583	DTR	6	11	0.9808	3	7.7837	Viruses;Monodnaviria;Sangervirae;Phixviricota;Malgrandaviricetes;Petitvirales;Microviridae	LKH220_P03_Ci_virus|NODE_405_length_4583_cov_5.105157	4583	No	6	5	0	Complete	High-quality	100	DTR (high-confidence)	0	1	LKH220	Loxodes sp.	d__Bacteria;p__Bacillota_C;c__Negativicutes;o__Acidaminococcales;f__Acidaminococcaceae;g__CAG-266;s__CAG-266 sp000436095	Malgrandaviricetes	Microviridae	o__Acidaminococcales
NODE_406_length_4580_cov_5.414180	4580	DTR	7	11	0.9824	4	9.4888	Viruses;Monodnaviria;Sangervirae;Phixviricota;Malgrandaviricetes;Petitvirales;Microviridae	LKH220_P03_Ci_virus|NODE_406_length_4580_cov_5.414180	4580	No	7	7	0	Complete	High-quality	100	DTR (high-confidence)	0	1	LKH220	Loxodes sp.	unknown	Malgrandaviricetes	Microviridae	unknown
NODE_407_length_4579_cov_4.875477	4579	DTR	8	11	0.9816	3	7.936	Viruses;Monodnaviria;Sangervirae;Phixviricota;Malgrandaviricetes;Petitvirales;Microviridae	LKH220_P03_Ci_virus|NODE_407_length_4579_cov_4.875477	4579	No	8	7	0	Complete	High-quality	100	DTR (high-confidence)	0	1	LKH220	Loxodes sp.	unknown	Malgrandaviricetes	Microviridae	unknown
NODE_408_length_4579_cov_2.344928	4579	ITR	6	11	0.9714	3	7.7837	Viruses;Monodnaviria;Sangervirae;Phixviricota;Malgrandaviricetes;Petitvirales;Microviridae	LKH220_P03_Ci_virus|NODE_408_length_4579_cov_2.344928	4579	No	6	5	0	Complete	High-quality	100	ITR (high-confidence)	0	1	LKH220	Loxodes sp.	unknown	Malgrandaviricetes	Microviridae	unknown
NODE_410_length_4573_cov_4.115056	4573	No terminal repeats	8	11	0.9795	3	7.936	Viruses;Monodnaviria;Sangervirae;Phixviricota;Malgrandaviricetes;Petitvirales;Microviridae	LKH220_P03_Ci_virus|NODE_410_length_4573_cov_4.115056	4573	No	8	6	0	High-quality	High-quality	96.65	AAI-based (high-confidence)	0	1	LKH220	Loxodes sp.	unknown	Malgrandaviricetes	Microviridae	unknown
NODE_411_length_4573_cov_4.046067	4573	No terminal repeats	6	11	0.9734	3	7.8465	Viruses;Monodnaviria;Sangervirae;Phixviricota;Malgrandaviricetes;Petitvirales;Microviridae	LKH220_P03_Ci_virus|NODE_411_length_4573_cov_4.046067	4573	No	5	5	0	High-quality	High-quality	94.98	AAI-based (medium-confidence)	0	1	LKH220	Loxodes sp.	unknown	Malgrandaviricetes	Microviridae	unknown
NODE_413_length_4572_cov_2.632502	4572	DTR	8	11	0.9827	4	11.2071	Viruses;Monodnaviria;Sangervirae;Phixviricota;Malgrandaviricetes;Petitvirales;Microviridae	LKH220_P03_Ci_virus|NODE_413_length_4572_cov_2.632502	4572	No	8	7	0	Complete	High-quality	100	DTR (high-confidence)	0	1	LKH220	Loxodes sp.	unknown	Malgrandaviricetes	Microviridae	unknown
NODE_414_length_4567_cov_8.936094	4567	DTR	6	11	0.9796	3	7.936	Viruses;Monodnaviria;Sangervirae;Phixviricota;Malgrandaviricetes;Petitvirales;Microviridae	LKH220_P03_Ci_virus|NODE_414_length_4567_cov_8.936094	4567	No	6	5	0	Complete	High-quality	100	DTR (high-confidence)	0	1	LKH220	Loxodes sp.	unknown	Malgrandaviricetes	Microviridae	unknown
NODE_415_length_4565_cov_1.673570	4565	DTR	7	11	0.9785	4	9.4888	Viruses;Monodnaviria;Sangervirae;Phixviricota;Malgrandaviricetes;Petitvirales;Microviridae	LKH220_P03_Ci_virus|NODE_415_length_4565_cov_1.673570	4565	No	7	6	0	Complete	High-quality	100	DTR (high-confidence)	0	1	LKH220	Loxodes sp.	unknown	Malgrandaviricetes	Microviridae	unknown
NODE_416_length_4562_cov_8.525344	4562	DTR	6	11	0.9818	4	9.4888	Viruses;Monodnaviria;Sangervirae;Phixviricota;Malgrandaviricetes;Petitvirales;Microviridae	LKH220_P03_Ci_virus|NODE_416_length_4562_cov_8.525344	4562	No	6	6	0	Complete	High-quality	100	DTR (high-confidence)	0	1	LKH220	Loxodes sp.	unknown	Malgrandaviricetes	Microviridae	unknown
NODE_417_length_4562_cov_2.434557	4562	DTR	6	11	0.9795	4	9.4888	Viruses;Monodnaviria;Sangervirae;Phixviricota;Malgrandaviricetes;Petitvirales;Microviridae	LKH220_P03_Ci_virus|NODE_417_length_4562_cov_2.434557	4562	No	6	6	0	Complete	High-quality	100	DTR (high-confidence)	0	1	LKH220	Loxodes sp.	unknown	Malgrandaviricetes	Microviridae	unknown
NODE_418_length_4559_cov_1.889540	4559	No terminal repeats	7	11	0.9821	4	9.4888	Viruses;Monodnaviria;Sangervirae;Phixviricota;Malgrandaviricetes;Petitvirales;Microviridae	LKH220_P03_Ci_virus|NODE_418_length_4559_cov_1.889540	4559	No	7	7	0	High-quality	High-quality	98.53	AAI-based (high-confidence)	0	1	LKH220	Loxodes sp.	unknown	Malgrandaviricetes	Microviridae	unknown
NODE_419_length_4558_cov_9.110710	4558	DTR	7	11	0.9828	3	7.936	Viruses;Monodnaviria;Sangervirae;Phixviricota;Malgrandaviricetes;Petitvirales;Microviridae	LKH220_P03_Ci_virus|NODE_419_length_4558_cov_9.110710	4558	No	7	5	0	Complete	High-quality	100	DTR (high-confidence)	0	1	LKH220	Loxodes sp.	unknown	Malgrandaviricetes	Microviridae	unknown
NODE_423_length_4550_cov_3.016038	4550	No terminal repeats	6	11	0.9813	3	7.9312	Viruses;Monodnaviria;Sangervirae;Phixviricota;Malgrandaviricetes;Petitvirales;Microviridae	LKH220_P03_Ci_virus|NODE_423_length_4550_cov_3.016038	4550	No	6	5	0	High-quality	High-quality	100	AAI-based (high-confidence)	0	1	LKH220	Loxodes sp.	unknown	Malgrandaviricetes	Microviridae	unknown
NODE_425_length_4548_cov_2.404746	4548	DTR	6	11	0.9632	3	7.936	Viruses;Monodnaviria;Sangervirae;Phixviricota;Malgrandaviricetes;Petitvirales;Microviridae	LKH220_P03_Ci_virus|NODE_425_length_4548_cov_2.404746	4548	No	6	5	0	Complete	High-quality	100	DTR (high-confidence)	0	1	LKH220	Loxodes sp.	unknown	Malgrandaviricetes	Microviridae	unknown
NODE_426_length_4542_cov_2.229690	4542	No terminal repeats	8	11	0.9802	3	9.6543	Viruses;Monodnaviria;Sangervirae;Phixviricota;Malgrandaviricetes;Petitvirales;Microviridae	LKH220_P03_Ci_virus|NODE_426_length_4542_cov_2.229690	4542	No	8	7	0	High-quality	High-quality	97.29	AAI-based (medium-confidence)	0	1	LKH220	Loxodes sp.	unknown	Malgrandaviricetes	Microviridae	unknown
NODE_428_length_4541_cov_2.589633	4541	DTR	8	11	0.9831	3	9.6543	Viruses;Monodnaviria;Sangervirae;Phixviricota;Malgrandaviricetes;Petitvirales;Microviridae	LKH220_P03_Ci_virus|NODE_428_length_4541_cov_2.589633	4541	No	7	6	0	Complete	High-quality	100	DTR (high-confidence)	0	1	LKH220	Loxodes sp.	unknown	Malgrandaviricetes	Microviridae	unknown
NODE_432_length_4534_cov_4.052369	4534	No terminal repeats	7	11	0.9763	3	7.7837	Viruses;Monodnaviria;Sangervirae;Phixviricota;Malgrandaviricetes;Petitvirales;Microviridae	LKH220_P03_Ci_virus|NODE_432_length_4534_cov_4.052369	4534	No	7	5	0	High-quality	High-quality	97.14	AAI-based (high-confidence)	0	1	LKH220	Loxodes sp.	unknown	Malgrandaviricetes	Microviridae	unknown
NODE_433_length_4534_cov_3.509635	4534	DTR	7	11	0.9812	3	9.1982	Viruses;Monodnaviria;Sangervirae;Phixviricota;Malgrandaviricetes;Petitvirales;Microviridae	LKH220_P03_Ci_virus|NODE_433_length_4534_cov_3.509635	4534	No	7	6	0	Complete	High-quality	100	DTR (high-confidence)	0	1	LKH220	Loxodes sp.	unknown	Malgrandaviricetes	Microviridae	unknown
NODE_434_length_4529_cov_4.404222	4529	DTR	6	11	0.9799	2	5.784	Viruses;Monodnaviria;Sangervirae;Phixviricota;Malgrandaviricetes;Petitvirales;Microviridae	LKH220_P03_Ci_virus|NODE_434_length_4529_cov_4.404222	4529	No	6	3	0	Complete	High-quality	100	DTR (high-confidence)	0	1	LKH220	Loxodes sp.	unknown	Malgrandaviricetes	Microviridae	unknown
NODE_435_length_4527_cov_3.127157	4527	DTR	6	11	0.9816	3	7.7837	Viruses;Monodnaviria;Sangervirae;Phixviricota;Malgrandaviricetes;Petitvirales;Microviridae	LKH220_P03_Ci_virus|NODE_435_length_4527_cov_3.127157	4527	No	6	5	0	Complete	High-quality	100	DTR (high-confidence)	0	1	LKH220	Loxodes sp.	unknown	Malgrandaviricetes	Microviridae	unknown
NODE_439_length_4516_cov_6.603005	4516	No terminal repeats	7	11	0.9807	3	9.5019	Viruses;Monodnaviria;Sangervirae;Phixviricota;Malgrandaviricetes;Petitvirales;Microviridae	LKH220_P03_Ci_virus|NODE_439_length_4516_cov_6.603005	4516	No	7	6	0	High-quality	High-quality	100	AAI-based (high-confidence)	0	1	LKH220	Loxodes sp.	unknown	Malgrandaviricetes	Microviridae	unknown
NODE_440_length_4514_cov_17.107948	4514	DTR	8	11	0.982	3	7.936	Viruses;Monodnaviria;Sangervirae;Phixviricota;Malgrandaviricetes;Petitvirales;Microviridae	LKH220_P03_Ci_virus|NODE_440_length_4514_cov_17.107948	4514	No	7	6	0	Complete	High-quality	100	DTR (high-confidence)	0	1	LKH220	Loxodes sp.	unknown	Malgrandaviricetes	Microviridae	unknown
NODE_441_length_4507_cov_2.370666	4507	DTR	7	11	0.9808	3	7.936	Viruses;Monodnaviria;Sangervirae;Phixviricota;Malgrandaviricetes;Petitvirales;Microviridae	LKH220_P03_Ci_virus|NODE_441_length_4507_cov_2.370666	4507	No	7	6	0	Complete	High-quality	100	DTR (high-confidence)	0	1	LKH220	Loxodes sp.	unknown	Malgrandaviricetes	Microviridae	unknown
NODE_448_length_4491_cov_2.939103	4491	DTR	6	11	0.9797	3	7.7837	Viruses;Monodnaviria;Sangervirae;Phixviricota;Malgrandaviricetes;Petitvirales;Microviridae	LKH220_P03_Ci_virus|NODE_448_length_4491_cov_2.939103	4491	No	6	5	0	Complete	High-quality	100	DTR (high-confidence)	0	1	LKH220	Loxodes sp.	d__Bacteria;p__Bacillota_C;c__Negativicutes;o__Acidaminococcales;f__Acidaminococcaceae;g__Phascolarctobacterium_A;s__Phascolarctobacterium_A succinatutens_A	Malgrandaviricetes	Microviridae	o__Acidaminococcales
NODE_449_length_4490_cov_2.890772	4490	No terminal repeats	6	11	0.9781	3	7.7837	Viruses;Monodnaviria;Sangervirae;Phixviricota;Malgrandaviricetes;Petitvirales;Microviridae	LKH220_P03_Ci_virus|NODE_449_length_4490_cov_2.890772	4490	No	6	5	0	High-quality	High-quality	99.95	AAI-based (high-confidence)	0	1	LKH220	Loxodes sp.	unknown	Malgrandaviricetes	Microviridae	unknown
NODE_452_length_4487_cov_4.142759	4487	No terminal repeats	6	11	0.9793	3	7.936	Viruses;Monodnaviria;Sangervirae;Phixviricota;Malgrandaviricetes;Petitvirales;Microviridae	LKH220_P03_Ci_virus|NODE_452_length_4487_cov_4.142759	4487	No	6	5	0	High-quality	High-quality	95.29	AAI-based (high-confidence)	0	1	LKH220	Loxodes sp.	unknown	Malgrandaviricetes	Microviridae	unknown
NODE_454_length_4481_cov_4.449977	4481	DTR	6	11	0.9748	3	7.936	Viruses;Monodnaviria;Sangervirae;Phixviricota;Malgrandaviricetes;Petitvirales;Microviridae	LKH220_P03_Ci_virus|NODE_454_length_4481_cov_4.449977	4481	No	6	5	0	Complete	High-quality	100	DTR (high-confidence)	0	1	LKH220	Loxodes sp.	unknown	Malgrandaviricetes	Microviridae	unknown
NODE_456_length_4479_cov_2.191187	4479	No terminal repeats	5	11	0.98	3	7.7837	Viruses;Monodnaviria;Sangervirae;Phixviricota;Malgrandaviricetes;Petitvirales;Microviridae	LKH220_P03_Ci_virus|NODE_456_length_4479_cov_2.191187	4479	No	5	5	0	High-quality	High-quality	98.36	AAI-based (high-confidence)	0	1	LKH220	Loxodes sp.	d__Bacteria;p__Bacillota_C;c__Negativicutes;o__Acidaminococcales;f__Acidaminococcaceae;g__Phascolarctobacterium;s__Phascolarctobacterium faecium	Malgrandaviricetes	Microviridae	o__Acidaminococcales
NODE_457_length_4478_cov_7.927669	4478	DTR	6	11	0.9778	3	7.7837	Viruses;Monodnaviria;Sangervirae;Phixviricota;Malgrandaviricetes;Petitvirales;Microviridae	LKH220_P03_Ci_virus|NODE_457_length_4478_cov_7.927669	4478	No	6	5	0	Complete	High-quality	100	DTR (high-confidence)	0	1	LKH220	Loxodes sp.	unknown	Malgrandaviricetes	Microviridae	unknown
NODE_458_length_4477_cov_2.505742	4477	DTR	6	11	0.9804	3	7.7837	Viruses;Monodnaviria;Sangervirae;Phixviricota;Malgrandaviricetes;Petitvirales;Microviridae	LKH220_P03_Ci_virus|NODE_458_length_4477_cov_2.505742	4477	No	6	5	0	Complete	High-quality	100	DTR (high-confidence)	0	1	LKH220	Loxodes sp.	unknown	Malgrandaviricetes	Microviridae	unknown
NODE_461_length_4465_cov_5.184708	4465	DTR	7	11	0.9827	4	9.4888	Viruses;Monodnaviria;Sangervirae;Phixviricota;Malgrandaviricetes;Petitvirales;Microviridae	LKH220_P03_Ci_virus|NODE_461_length_4465_cov_5.184708	4465	No	7	7	0	Complete	High-quality	100	DTR (high-confidence)	0	1	LKH220	Loxodes sp.	unknown	Malgrandaviricetes	Microviridae	unknown
NODE_463_length_4456_cov_7.596123	4456	DTR	7	11	0.9761	1	2.9673	Viruses;Monodnaviria;Sangervirae;Phixviricota;Malgrandaviricetes;Petitvirales;Microviridae	LKH220_P03_Ci_virus|NODE_463_length_4456_cov_7.596123	4456	No	7	2	0	Complete	High-quality	100	DTR (high-confidence)	0	1	LKH220	Loxodes sp.	unknown	Malgrandaviricetes	Microviridae	unknown
NODE_464_length_4454_cov_4.093512	4454	No terminal repeats	5	11	0.9773	3	7.7837	Viruses;Monodnaviria;Sangervirae;Phixviricota;Malgrandaviricetes;Petitvirales;Microviridae	LKH220_P03_Ci_virus|NODE_464_length_4454_cov_4.093512	4454	No	5	5	0	High-quality	High-quality	94.19	AAI-based (high-confidence)	0	1	LKH220	Loxodes sp.	unknown	Malgrandaviricetes	Microviridae	unknown
NODE_468_length_4442_cov_1.790461	4442	No terminal repeats	7	11	0.979	4	9.4888	Viruses;Monodnaviria;Sangervirae;Phixviricota;Malgrandaviricetes;Petitvirales;Microviridae	LKH220_P03_Ci_virus|NODE_468_length_4442_cov_1.790461	4442	No	6	6	0	High-quality	High-quality	91.38	AAI-based (medium-confidence)	0	1	LKH220	Loxodes sp.	unknown	Malgrandaviricetes	Microviridae	unknown
NODE_471_length_4436_cov_9.411083	4436	DTR	7	11	0.9822	3	7.7456	Viruses;Monodnaviria;Sangervirae;Phixviricota;Malgrandaviricetes;Petitvirales;Microviridae	LKH220_P03_Ci_virus|NODE_471_length_4436_cov_9.411083	4436	No	7	7	0	Complete	High-quality	100	DTR (high-confidence)	0	1	LKH220	Loxodes sp.	unknown	Malgrandaviricetes	Microviridae	unknown
NODE_473_length_4433_cov_1.923666	4433	No terminal repeats	5	11	0.9647	1	2.9673	Viruses;Monodnaviria;Sangervirae;Phixviricota;Malgrandaviricetes;Petitvirales;Microviridae	LKH220_P03_Ci_virus|NODE_473_length_4433_cov_1.923666	4433	No	6	2	0	High-quality	High-quality	97.44	AAI-based (high-confidence)	0	1	LKH220	Loxodes sp.	unknown	Malgrandaviricetes	Microviridae	unknown
NODE_475_length_4431_cov_2.408310	4431	No terminal repeats	8	11	0.9825	3	7.7837	Viruses;Monodnaviria;Sangervirae;Phixviricota;Malgrandaviricetes;Petitvirales;Microviridae	LKH220_P03_Ci_virus|NODE_475_length_4431_cov_2.408310	4431	No	8	6	0	High-quality	High-quality	92.59	AAI-based (high-confidence)	0	1	LKH220	Loxodes sp.	unknown	Malgrandaviricetes	Microviridae	unknown
NODE_477_length_4423_cov_2.310465	4423	No terminal repeats	5	11	0.9829	3	7.936	Viruses;Monodnaviria;Sangervirae;Phixviricota;Malgrandaviricetes;Petitvirales;Microviridae	LKH220_P03_Ci_virus|NODE_477_length_4423_cov_2.310465	4423	No	5	5	0	High-quality	High-quality	95.48	AAI-based (high-confidence)	0	1	LKH220	Loxodes sp.	unknown	Malgrandaviricetes	Microviridae	unknown
NODE_479_length_4410_cov_5.493352	4410	No terminal repeats	6	11	0.9801	3	9.5019	Viruses;Monodnaviria;Sangervirae;Phixviricota;Malgrandaviricetes;Petitvirales;Microviridae	LKH220_P03_Ci_virus|NODE_479_length_4410_cov_5.493352	4410	No	6	6	0	High-quality	High-quality	97.9	AAI-based (high-confidence)	0	1	LKH220	Loxodes sp.	unknown	Malgrandaviricetes	Microviridae	unknown
NODE_480_length_4409_cov_3.457303	4409	DTR	8	11	0.9813	4	9.4736	Viruses;Monodnaviria;Sangervirae;Phixviricota;Malgrandaviricetes;Petitvirales;Microviridae	LKH220_P03_Ci_virus|NODE_480_length_4409_cov_3.457303	4409	No	8	7	0	Complete	High-quality	100	DTR (high-confidence)	0	1	LKH220	Loxodes sp.	unknown	Malgrandaviricetes	Microviridae	unknown
NODE_481_length_4404_cov_6.088277	4404	No terminal repeats	7	11	0.9823	3	7.936	Viruses;Monodnaviria;Sangervirae;Phixviricota;Malgrandaviricetes;Petitvirales;Microviridae	LKH220_P03_Ci_virus|NODE_481_length_4404_cov_6.088277	4404	No	7	6	0	High-quality	High-quality	93.84	AAI-based (high-confidence)	0	1	LKH220	Loxodes sp.	unknown	Malgrandaviricetes	Microviridae	unknown
NODE_486_length_4395_cov_2.406133	4395	No terminal repeats	5	11	0.9818	3	7.936	Viruses;Monodnaviria;Sangervirae;Phixviricota;Malgrandaviricetes;Petitvirales;Microviridae	LKH220_P03_Ci_virus|NODE_486_length_4395_cov_2.406133	4395	No	5	5	0	High-quality	High-quality	93.69	AAI-based (high-confidence)	0	1	LKH220	Loxodes sp.	unknown	Malgrandaviricetes	Microviridae	unknown
NODE_492_length_4380_cov_2.916138	4380	DTR	6	11	0.9803	4	9.3364	Viruses;Monodnaviria;Sangervirae;Phixviricota;Malgrandaviricetes;Petitvirales;Microviridae	LKH220_P03_Ci_virus|NODE_492_length_4380_cov_2.916138	4380	No	6	6	0	Complete	High-quality	100	DTR (high-confidence)	0	1	LKH220	Loxodes sp.	unknown	Malgrandaviricetes	Microviridae	unknown
NODE_505_length_4343_cov_1.990758	4343	No terminal repeats	5	11	0.9816	3	7.7837	Viruses;Monodnaviria;Sangervirae;Phixviricota;Malgrandaviricetes;Petitvirales;Microviridae	LKH220_P03_Ci_virus|NODE_505_length_4343_cov_1.990758	4343	No	5	5	0	High-quality	High-quality	96	AAI-based (high-confidence)	0	1	LKH220	Loxodes sp.	unknown	Malgrandaviricetes	Microviridae	unknown
NODE_506_length_4341_cov_11.840209	4341	DTR	7	11	0.9737	4	9.4888	Viruses;Monodnaviria;Sangervirae;Phixviricota;Malgrandaviricetes;Petitvirales;Microviridae	LKH220_P03_Ci_virus|NODE_506_length_4341_cov_11.840209	4341	No	7	7	0	Complete	High-quality	100	DTR (high-confidence)	0	1	LKH220	Loxodes sp.	unknown	Malgrandaviricetes	Microviridae	unknown
NODE_517_length_4323_cov_1.943571	4323	No terminal repeats	5	11	0.9781	2	6.2515	Viruses;Monodnaviria;Sangervirae;Phixviricota;Malgrandaviricetes;Petitvirales;Microviridae	LKH220_P03_Ci_virus|NODE_517_length_4323_cov_1.943571	4323	No	5	4	0	High-quality	High-quality	93.36	AAI-based (high-confidence)	0	1	LKH220	Loxodes sp.	unknown	Malgrandaviricetes	Microviridae	unknown
NODE_520_length_4314_cov_2.016702	4314	No terminal repeats	6	11	0.9783	3	7.936	Viruses;Monodnaviria;Sangervirae;Phixviricota;Malgrandaviricetes;Petitvirales;Microviridae	LKH220_P03_Ci_virus|NODE_520_length_4314_cov_2.016702	4314	No	7	5	0	High-quality	High-quality	91.6	AAI-based (high-confidence)	0	1	LKH220	Loxodes sp.	d__Bacteria;p__Bacillota_C;c__Negativicutes;o__Acidaminococcales;f__Acidaminococcaceae;g__Phascolarctobacterium_A;s__Phascolarctobacterium_A succinatutens_A	Malgrandaviricetes	Microviridae	o__Acidaminococcales
NODE_524_length_4306_cov_1.283290	4306	No terminal repeats	6	11	0.9825	3	7.936	Viruses;Monodnaviria;Sangervirae;Phixviricota;Malgrandaviricetes;Petitvirales;Microviridae	LKH220_P03_Ci_virus|NODE_524_length_4306_cov_1.283290	4306	No	6	5	0	High-quality	High-quality	91.83	AAI-based (high-confidence)	0	1	LKH220	Loxodes sp.	unknown	Malgrandaviricetes	Microviridae	unknown
NODE_531_length_4270_cov_1.531227	4270	No terminal repeats	8	11	0.9772	3	9.646	Viruses;Monodnaviria;Sangervirae;Phixviricota;Malgrandaviricetes;Petitvirales;Microviridae	LKH220_P03_Ci_virus|NODE_531_length_4270_cov_1.531227	4270	No	8	6	0	High-quality	High-quality	92.62	AAI-based (high-confidence)	0	1	LKH220	Loxodes sp.	unknown	Malgrandaviricetes	Microviridae	unknown
NODE_540_length_4225_cov_3.596782	4225	No terminal repeats	6	11	0.9752	1	4.5332	Viruses;Monodnaviria;Sangervirae;Phixviricota;Malgrandaviricetes;Petitvirales;Microviridae	LKH220_P03_Ci_virus|NODE_540_length_4225_cov_3.596782	4225	No	6	3	0	High-quality	High-quality	95.36	AAI-based (medium-confidence)	0	1	LKH220	Loxodes sp.	unknown	Malgrandaviricetes	Microviridae	unknown
NODE_558_length_4148_cov_1.782857	4148	No terminal repeats	2	11	0.9144	2	3.4366	Viruses	LKH220_P03_Ci_virus|NODE_558_length_4148_cov_1.782857	4148	No	2	2	0	High-quality	High-quality	100	AAI-based (medium-confidence)	0	1	LKH220	Loxodes sp.	unknown	Viruses	Viruses_unclassified	unknown
NODE_666_length_3730_cov_16.917660	3730	DTR	5	11	0.9538	1	2.5967	Viruses	LKH220_P03_Ci_virus|NODE_666_length_3730_cov_16.917660	3730	No	5	2	0	Complete	High-quality	100	DTR (high-confidence)	0	1	LKH220	Loxodes sp.	unknown	Viruses	Viruses_unclassified	unknown
NODE_684_length_3692_cov_6.738022	3692	No terminal repeats	5	11	0.9425	1	1.4774	Viruses;Monodnaviria;Shotokuvirae;Cressdnaviricota;Arfiviricetes;Mulpavirales	LKH220_P03_Ci_virus|NODE_684_length_3692_cov_6.738022	3692	No	5	2	0	High-quality	High-quality	97.25	HMM-based (lower-bound)	0	1	LKH220	Loxodes sp.	unknown	Shotokuvirae	Mulpavirales_unclassified	unknown
NODE_694_length_3666_cov_3.935648	3666	DTR	5	11	0.8456	0	0.9498	Viruses;Monodnaviria;Shotokuvirae;Cressdnaviricota;Arfiviricetes;Cirlivirales	LKH220_P03_Ci_virus|NODE_694_length_3666_cov_3.935648	3666	No	5	2	0	Complete	High-quality	100	DTR (high-confidence)	0	1	LKH220	Loxodes sp.	unknown	Shotokuvirae	Cirlivirales_unclassified	unknown
NODE_700_length_3649_cov_3.297221	3649	DTR	2	11	0.9704	2	3.1956	Viruses	LKH220_P03_Ci_virus|NODE_700_length_3649_cov_3.297221	3649	No	2	2	0	Complete	High-quality	100	DTR (high-confidence)	0	1	LKH220	Loxodes sp.	unknown	Viruses	Viruses_unclassified	unknown
NODE_721_length_3573_cov_2.540870	3573	No terminal repeats	5	11	0.8743	0	0.8784	Viruses;Monodnaviria;Shotokuvirae;Cressdnaviricota;Arfiviricetes;Cirlivirales	LKH220_P03_Ci_virus|NODE_721_length_3573_cov_2.540870	3573	No	5	2	0	High-quality	High-quality	100	AAI-based (medium-confidence)	0	1	LKH220	Loxodes sp.	unknown	Shotokuvirae	Cirlivirales_unclassified	unknown
NODE_787_length_3394_cov_5.705289	3394	DTR	6	11	0.9433	1	1.4865	Viruses;Monodnaviria;Shotokuvirae;Cressdnaviricota;Repensiviricetes;Geplafuvirales	LKH220_P03_Ci_virus|NODE_787_length_3394_cov_5.705289	3394	No	6	1	0	Complete	High-quality	100	DTR (medium-confidence)	0	1	LKH220	Loxodes sp.	unknown	Shotokuvirae	Geplafuvirales_unclassified	unknown
NODE_790_length_3388_cov_12.266156	3388	DTR	3	11	0.9418	1	2.5967	Viruses	LKH220_P03_Ci_virus|NODE_790_length_3388_cov_12.266156	3388	No	2	2	0	Complete	High-quality	100	DTR (high-confidence)	0	1	LKH220	Loxodes sp.	unknown	Viruses	Viruses_unclassified	unknown
NODE_805_length_3359_cov_9.357849	3359	DTR	3	11	0.9609	1	3.4752	Viruses	LKH220_P03_Ci_virus|NODE_805_length_3359_cov_9.357849	3359	No	3	2	0	Complete	High-quality	100	DTR (high-confidence)	0	1	LKH220	Loxodes sp.	unknown	Viruses	Viruses_unclassified	unknown
NODE_812_length_3342_cov_2.721342	3342	No terminal repeats	3	11	0.943	0	0.8784	Viruses;Monodnaviria;Shotokuvirae;Cressdnaviricota;Arfiviricetes;Cirlivirales	LKH220_P03_Ci_virus|NODE_812_length_3342_cov_2.721342	3342	No	3	1	0	High-quality	High-quality	100	AAI-based (medium-confidence)	0	1	LKH220	Loxodes sp.	unknown	Shotokuvirae	Cirlivirales_unclassified	unknown
NODE_816_length_3335_cov_6.169676	3335	DTR	4	11	0.9279	1	1.4865	Viruses;Monodnaviria;Shotokuvirae;Cressdnaviricota;Repensiviricetes;Geplafuvirales	LKH220_P03_Ci_virus|NODE_816_length_3335_cov_6.169676	3335	No	4	3	0	Complete	High-quality	100	DTR (high-confidence)	0	1	LKH220	Loxodes sp.	unknown	Shotokuvirae	Geplafuvirales_unclassified	unknown
NODE_819_length_3332_cov_5.017763	3332	DTR	5	11	0.9405	1	2.4271	Viruses;Monodnaviria;Shotokuvirae;Cressdnaviricota;Arfiviricetes	LKH220_P03_Ci_virus|NODE_819_length_3332_cov_5.017763	3332	No	5	3	0	Complete	High-quality	100	DTR (medium-confidence)	0	1	LKH220	Loxodes sp.	unknown	Shotokuvirae	Arfiviricetes_unclassified	unknown
NODE_834_length_3275_cov_3.827728	3275	DTR	3	11	0.9127	1	0.9613	Viruses;Monodnaviria;Shotokuvirae;Cressdnaviricota;Arfiviricetes;Cirlivirales	LKH220_P03_Ci_virus|NODE_834_length_3275_cov_3.827728	3275	No	3	2	0	Complete	High-quality	100	DTR (medium-confidence)	0	1	LKH220	Loxodes sp.	unknown	Shotokuvirae	Cirlivirales_unclassified	unknown
NODE_835_length_3273_cov_5.187937	3273	DTR	4	11	0.9085	0	0.9498	Viruses;Monodnaviria;Shotokuvirae;Cressdnaviricota;Arfiviricetes;Cirlivirales	LKH220_P03_Ci_virus|NODE_835_length_3273_cov_5.187937	3273	No	4	3	0	Complete	High-quality	100	DTR (high-confidence)	0	1	LKH220	Loxodes sp.	unknown	Shotokuvirae	Cirlivirales_unclassified	unknown
NODE_836_length_3272_cov_9.394411	3272	DTR	2	11	0.9685	2	2.6796	Viruses;Monodnaviria;Shotokuvirae;Cressdnaviricota	LKH220_P03_Ci_virus|NODE_836_length_3272_cov_9.394411	3272	No	2	2	0	Complete	High-quality	100	DTR (medium-confidence)	0	1	LKH220	Loxodes sp.	unknown	Shotokuvirae	Cressdnaviricota_unclassified	unknown
NODE_841_length_3265_cov_7.250159	3265	DTR	4	11	0.7718	0	0.8784	Viruses;Monodnaviria;Shotokuvirae;Cressdnaviricota;Arfiviricetes;Cirlivirales	LKH220_P03_Ci_virus|NODE_841_length_3265_cov_7.250159	3265	No	3	2	0	Complete	High-quality	100	DTR (medium-confidence)	0	1	LKH220	Loxodes sp.	unknown	Shotokuvirae	Cirlivirales_unclassified	unknown
NODE_873_length_3177_cov_2.681729	3177	DTR	3	11	0.9432	1	1.7183	Viruses;Monodnaviria;Shotokuvirae;Cressdnaviricota	LKH220_P03_Ci_virus|NODE_873_length_3177_cov_2.681729	3177	No	3	2	0	Complete	High-quality	100	DTR (medium-confidence)	0	1	LKH220	Loxodes sp.	unknown	Shotokuvirae	Cressdnaviricota_unclassified	unknown
NODE_892_length_3149_cov_3.531725	3149	No terminal repeats	2	11	0.9756	1	2.5967	Viruses	LKH220_P03_Ci_virus|NODE_892_length_3149_cov_3.531725	3149	No	2	2	0	High-quality	High-quality	100	AAI-based (high-confidence)	0	1	LKH220	Loxodes sp.	unknown	Viruses	Viruses_unclassified	unknown
NODE_924_length_3078_cov_4.055838	3078	DTR	4	11	0.9415	0	0.8784	Viruses;Monodnaviria;Shotokuvirae;Cressdnaviricota;Arfiviricetes;Cirlivirales	LKH220_P03_Ci_virus|NODE_924_length_3078_cov_4.055838	3078	No	3	2	0	Complete	High-quality	100	DTR (high-confidence)	0	1	LKH220	Loxodes sp.	unknown	Shotokuvirae	Cirlivirales_unclassified	unknown
NODE_972_length_2982_cov_2.610703	2982	DTR	3	11	0.9766	2	3.4366	Viruses	LKH220_P03_Ci_virus|NODE_972_length_2982_cov_2.610703	2982	No	3	3	0	Complete	High-quality	100	DTR (high-confidence)	0	1	LKH220	Loxodes sp.	unknown	Viruses	Viruses_unclassified	unknown
NODE_991_length_2950_cov_2.974531	2950	No terminal repeats	3	11	0.9414	0	0.8784	Viruses;Monodnaviria;Shotokuvirae;Cressdnaviricota;Arfiviricetes;Cirlivirales	LKH220_P03_Ci_virus|NODE_991_length_2950_cov_2.974531	2950	No	3	1	0	High-quality	High-quality	100	AAI-based (medium-confidence)	0	1	LKH220	Loxodes sp.	unknown	Shotokuvirae	Cirlivirales_unclassified	unknown
NODE_103_length_4730_cov_52.391492	4730	DTR	8	11	0.9828	3	9.6543	Viruses;Monodnaviria;Sangervirae;Phixviricota;Malgrandaviricetes;Petitvirales;Microviridae	LKH222_P03_Ci_virus|NODE_103_length_4730_cov_52.391492	4730	No	7	6	0	Complete	High-quality	100	DTR (high-confidence)	0	1	LKH222		unknown	Malgrandaviricetes	Microviridae	unknown
NODE_104_length_4729_cov_12.087473	4729	DTR	7	11	0.9831	3	9.5019	Viruses;Monodnaviria;Sangervirae;Phixviricota;Malgrandaviricetes;Petitvirales;Microviridae	LKH222_P03_Ci_virus|NODE_104_length_4729_cov_12.087473	4729	No	7	6	0	Complete	High-quality	100	DTR (high-confidence)	0	1	LKH222		unknown	Malgrandaviricetes	Microviridae	unknown
NODE_105_length_4725_cov_9.568526	4725	DTR	7	11	0.9788	4	9.3364	Viruses;Monodnaviria;Sangervirae;Phixviricota;Malgrandaviricetes;Petitvirales;Microviridae	LKH222_P03_Ci_virus|NODE_105_length_4725_cov_9.568526	4725	No	7	7	0	Complete	High-quality	100	DTR (high-confidence)	0	1	LKH222		unknown	Malgrandaviricetes	Microviridae	unknown
NODE_107_length_4715_cov_16.403813	4715	DTR	7	11	0.9816	4	9.3158	Viruses;Monodnaviria;Sangervirae;Phixviricota;Malgrandaviricetes;Petitvirales;Microviridae	LKH222_P03_Ci_virus|NODE_107_length_4715_cov_16.403813	4715	No	7	6	0	Complete	High-quality	100	DTR (high-confidence)	0	1	LKH222		unknown	Malgrandaviricetes	Microviridae	unknown
NODE_108_length_4714_cov_38.703359	4714	DTR	7	11	0.9585	1	2.9673	Viruses;Monodnaviria;Sangervirae;Phixviricota;Malgrandaviricetes;Petitvirales;Microviridae	LKH222_P03_Ci_virus|NODE_108_length_4714_cov_38.703359	4714	No	7	2	0	Complete	High-quality	100	DTR (high-confidence)	0	1	LKH222		unknown	Malgrandaviricetes	Microviridae	unknown
NODE_112_length_4690_cov_31.224134	4690	DTR	8	11	0.9819	3	7.936	Viruses;Monodnaviria;Sangervirae;Phixviricota;Malgrandaviricetes;Petitvirales;Microviridae	LKH222_P03_Ci_virus|NODE_112_length_4690_cov_31.224134	4690	No	8	7	0	Complete	High-quality	100	DTR (high-confidence)	0	1	LKH222		unknown	Malgrandaviricetes	Microviridae	unknown
NODE_113_length_4687_cov_49.002616	4687	DTR	8	11	0.9812	3	9.6543	Viruses;Monodnaviria;Sangervirae;Phixviricota;Malgrandaviricetes;Petitvirales;Microviridae	LKH222_P03_Ci_virus|NODE_113_length_4687_cov_49.002616	4687	No	8	7	0	Complete	High-quality	100	DTR (high-confidence)	0	1	LKH222		unknown	Malgrandaviricetes	Microviridae	unknown
NODE_114_length_4683_cov_52.004363	4683	DTR	6	11	0.9828	3	7.936	Viruses;Monodnaviria;Sangervirae;Phixviricota;Malgrandaviricetes;Petitvirales;Microviridae	LKH222_P03_Ci_virus|NODE_114_length_4683_cov_52.004363	4683	No	7	6	0	Complete	High-quality	100	DTR (high-confidence)	0	1	LKH222		unknown	Malgrandaviricetes	Microviridae	unknown
NODE_115_length_4661_cov_4.168566	4661	No terminal repeats	6	11	0.9829	3	7.936	Viruses;Monodnaviria;Sangervirae;Phixviricota;Malgrandaviricetes;Petitvirales;Microviridae	LKH222_P03_Ci_virus|NODE_115_length_4661_cov_4.168566	4661	No	6	5	0	High-quality	High-quality	100	AAI-based (high-confidence)	0	1	LKH222		unknown	Malgrandaviricetes	Microviridae	unknown
NODE_117_length_4654_cov_12.174973	4654	DTR	6	11	0.9707	3	7.7837	Viruses;Monodnaviria;Sangervirae;Phixviricota;Malgrandaviricetes;Petitvirales;Microviridae	LKH222_P03_Ci_virus|NODE_117_length_4654_cov_12.174973	4654	No	6	6	0	Complete	High-quality	100	DTR (high-confidence)	0	1	LKH222		unknown	Malgrandaviricetes	Microviridae	unknown
NODE_118_length_4653_cov_23.589372	4653	DTR	5	11	0.9821	3	7.7837	Viruses;Monodnaviria;Sangervirae;Phixviricota;Malgrandaviricetes;Petitvirales;Microviridae	LKH222_P03_Ci_virus|NODE_118_length_4653_cov_23.589372	4653	No	5	5	0	Complete	High-quality	100	DTR (high-confidence)	0	1	LKH222		unknown	Malgrandaviricetes	Microviridae	unknown
NODE_119_length_4652_cov_43.104766	4652	DTR	7	11	0.981	3	7.7837	Viruses;Monodnaviria;Sangervirae;Phixviricota;Malgrandaviricetes;Petitvirales;Microviridae	LKH222_P03_Ci_virus|NODE_119_length_4652_cov_43.104766	4652	No	8	7	0	Complete	High-quality	100	DTR (high-confidence)	0	1	LKH222		unknown	Malgrandaviricetes	Microviridae	unknown
NODE_121_length_4651_cov_33.878515	4651	DTR	7	11	0.9826	3	9.6543	Viruses;Monodnaviria;Sangervirae;Phixviricota;Malgrandaviricetes;Petitvirales;Microviridae	LKH222_P03_Ci_virus|NODE_121_length_4651_cov_33.878515	4651	No	7	6	0	Complete	High-quality	100	DTR (high-confidence)	0	1	LKH222		unknown	Malgrandaviricetes	Microviridae	unknown
NODE_122_length_4649_cov_35.690989	4649	DTR	6	11	0.9776	3	7.7837	Viruses;Monodnaviria;Sangervirae;Phixviricota;Malgrandaviricetes;Petitvirales;Microviridae	LKH222_P03_Ci_virus|NODE_122_length_4649_cov_35.690989	4649	No	6	5	0	Complete	High-quality	100	DTR (high-confidence)	0	1	LKH222		unknown	Malgrandaviricetes	Microviridae	unknown
NODE_123_length_4649_cov_10.207253	4649	DTR	5	11	0.9759	3	7.7837	Viruses;Monodnaviria;Sangervirae;Phixviricota;Malgrandaviricetes;Petitvirales;Microviridae	LKH222_P03_Ci_virus|NODE_123_length_4649_cov_10.207253	4649	No	5	5	0	Complete	High-quality	100	DTR (high-confidence)	0	1	LKH222		unknown	Malgrandaviricetes	Microviridae	unknown
NODE_124_length_4644_cov_45.975138	4644	DTR	6	11	0.9794	3	7.7837	Viruses;Monodnaviria;Sangervirae;Phixviricota;Malgrandaviricetes;Petitvirales;Microviridae	LKH222_P03_Ci_virus|NODE_124_length_4644_cov_45.975138	4644	No	6	5	0	Complete	High-quality	100	DTR (high-confidence)	0	1	LKH222		unknown	Malgrandaviricetes	Microviridae	unknown
NODE_126_length_4636_cov_24.499449	4636	DTR	7	11	0.9797	2	4.5201	Viruses;Monodnaviria;Sangervirae;Phixviricota;Malgrandaviricetes;Petitvirales;Microviridae	LKH222_P03_Ci_virus|NODE_126_length_4636_cov_24.499449	4636	No	8	3	0	Complete	High-quality	100	DTR (high-confidence)	0	1	LKH222		unknown	Malgrandaviricetes	Microviridae	unknown
NODE_13_length_8083_cov_7.051353	8083	No terminal repeats	10	11	0.9735	3	4.1569	Viruses;Monodnaviria;Shotokuvirae;Cressdnaviricota;Arfiviricetes	LKH222_P03_Ci_virus|NODE_13_length_8083_cov_7.051353	8083	No	10	4	0	High-quality	High-quality	100	HMM-based (lower-bound)	0	1	LKH222		unknown	Shotokuvirae	Arfiviricetes_unclassified	unknown
NODE_130_length_4618_cov_15.283470	4618	DTR	8	11	0.9817	3	9.6543	Viruses;Monodnaviria;Sangervirae;Phixviricota;Malgrandaviricetes;Petitvirales;Microviridae	LKH222_P03_Ci_virus|NODE_130_length_4618_cov_15.283470	4618	No	8	6	0	Complete	High-quality	100	DTR (high-confidence)	0	1	LKH222		unknown	Malgrandaviricetes	Microviridae	unknown
NODE_133_length_4609_cov_42.306874	4609	DTR	6	11	0.9762	4	9.4888	Viruses;Monodnaviria;Sangervirae;Phixviricota;Malgrandaviricetes;Petitvirales;Microviridae	LKH222_P03_Ci_virus|NODE_133_length_4609_cov_42.306874	4609	No	6	6	0	Complete	High-quality	100	DTR (high-confidence)	0	1	LKH222		unknown	Malgrandaviricetes	Microviridae	unknown
NODE_135_length_4605_cov_15.819574	4605	DTR	6	11	0.9743	1	2.8778	Viruses;Monodnaviria;Sangervirae;Phixviricota;Malgrandaviricetes;Petitvirales;Microviridae	LKH222_P03_Ci_virus|NODE_135_length_4605_cov_15.819574	4605	No	6	2	0	Complete	High-quality	100	DTR (high-confidence)	0	1	LKH222		unknown	Malgrandaviricetes	Microviridae	unknown
NODE_136_length_4600_cov_29.484337	4600	DTR	7	11	0.9823	4	11.2071	Viruses;Monodnaviria;Sangervirae;Phixviricota;Malgrandaviricetes;Petitvirales;Microviridae	LKH222_P03_Ci_virus|NODE_136_length_4600_cov_29.484337	4600	No	7	7	0	Complete	High-quality	100	DTR (high-confidence)	0	1	LKH222		unknown	Malgrandaviricetes	Microviridae	unknown
NODE_138_length_4597_cov_49.087150	4597	DTR	8	11	0.9763	1	2.9625	Viruses;Monodnaviria;Sangervirae;Phixviricota;Malgrandaviricetes;Petitvirales;Microviridae	LKH222_P03_Ci_virus|NODE_138_length_4597_cov_49.087150	4597	No	8	2	0	Complete	High-quality	100	DTR (high-confidence)	0	1	LKH222		unknown	Malgrandaviricetes	Microviridae	unknown
NODE_14_length_7789_cov_8.734980	7789	No terminal repeats	14	11	0.9375	2	6.6231	Viruses;Monodnaviria;Loebvirae;Hofneiviricota;Faserviricetes;Tubulavirales;Inoviridae	LKH222_P03_Ci_virus|NODE_14_length_7789_cov_8.734980	7789	No	14	3	0	High-quality	High-quality	100	AAI-based (medium-confidence)	0	1	LKH222		unknown	Faserviricetes	Inoviridae	unknown
NODE_140_length_4580_cov_7.359072	4580	DTR	8	11	0.9798	3	7.936	Viruses;Monodnaviria;Sangervirae;Phixviricota;Malgrandaviricetes;Petitvirales;Microviridae	LKH222_P03_Ci_virus|NODE_140_length_4580_cov_7.359072	4580	No	8	7	0	Complete	High-quality	100	DTR (high-confidence)	0	1	LKH222		unknown	Malgrandaviricetes	Microviridae	unknown
NODE_141_length_4579_cov_43.416964	4579	DTR	7	11	0.9828	4	9.4888	Viruses;Monodnaviria;Sangervirae;Phixviricota;Malgrandaviricetes;Petitvirales;Microviridae	LKH222_P03_Ci_virus|NODE_141_length_4579_cov_43.416964	4579	No	7	6	0	Complete	High-quality	100	DTR (high-confidence)	0	1	LKH222		unknown	Malgrandaviricetes	Microviridae	unknown
NODE_142_length_4579_cov_11.131027	4579	No terminal repeats	8	11	0.9822	3	7.9257	Viruses;Monodnaviria;Sangervirae;Phixviricota;Malgrandaviricetes;Petitvirales;Microviridae	LKH222_P03_Ci_virus|NODE_142_length_4579_cov_11.131027	4579	No	8	6	0	High-quality	High-quality	96.22	AAI-based (high-confidence)	0	1	LKH222		unknown	Malgrandaviricetes	Microviridae	unknown
NODE_145_length_4563_cov_49.686156	4563	DTR	8	11	0.9803	3	9.6543	Viruses;Monodnaviria;Sangervirae;Phixviricota;Malgrandaviricetes;Petitvirales;Microviridae	LKH222_P03_Ci_virus|NODE_145_length_4563_cov_49.686156	4563	No	8	6	0	Complete	High-quality	100	DTR (high-confidence)	0	1	LKH222		unknown	Malgrandaviricetes	Microviridae	unknown
NODE_146_length_4561_cov_43.470193	4561	DTR	5	11	0.9799	3	7.936	Viruses;Monodnaviria;Sangervirae;Phixviricota;Malgrandaviricetes;Petitvirales;Microviridae	LKH222_P03_Ci_virus|NODE_146_length_4561_cov_43.470193	4561	No	5	5	0	Complete	High-quality	100	DTR (high-confidence)	0	1	LKH222		unknown	Malgrandaviricetes	Microviridae	unknown
NODE_147_length_4558_cov_5.557300	4558	DTR	7	11	0.9789	4	9.4682	Viruses;Monodnaviria;Sangervirae;Phixviricota;Malgrandaviricetes;Petitvirales;Microviridae	LKH222_P03_Ci_virus|NODE_147_length_4558_cov_5.557300	4558	No	7	7	0	Complete	High-quality	100	DTR (high-confidence)	0	1	LKH222		unknown	Malgrandaviricetes	Microviridae	unknown
NODE_148_length_4554_cov_4.211448	4554	DTR	6	11	0.9828	3	9.6495	Viruses;Monodnaviria;Sangervirae;Phixviricota;Malgrandaviricetes;Petitvirales;Microviridae	LKH222_P03_Ci_virus|NODE_148_length_4554_cov_4.211448	4554	No	6	6	0	Complete	High-quality	100	DTR (high-confidence)	0	1	LKH222		unknown	Malgrandaviricetes	Microviridae	unknown
NODE_149_length_4552_cov_18.054795	4552	DTR	7	11	0.9773	4	11.2071	Viruses;Monodnaviria;Sangervirae;Phixviricota;Malgrandaviricetes;Petitvirales;Microviridae	LKH222_P03_Ci_virus|NODE_149_length_4552_cov_18.054795	4552	No	7	7	0	Complete	High-quality	100	DTR (high-confidence)	0	1	LKH222		unknown	Malgrandaviricetes	Microviridae	unknown
NODE_150_length_4551_cov_48.513252	4551	DTR	6	11	0.9771	3	6.5215	Viruses;Monodnaviria;Sangervirae;Phixviricota;Malgrandaviricetes;Petitvirales;Microviridae	LKH222_P03_Ci_virus|NODE_150_length_4551_cov_48.513252	4551	No	5	4	0	Complete	High-quality	100	DTR (high-confidence)	0	1	LKH222		unknown	Malgrandaviricetes	Microviridae	unknown
NODE_155_length_4531_cov_12.935469	4531	DTR	7	11	0.9782	3	7.936	Viruses;Monodnaviria;Sangervirae;Phixviricota;Malgrandaviricetes;Petitvirales;Microviridae	LKH222_P03_Ci_virus|NODE_155_length_4531_cov_12.935469	4531	No	9	6	0	Complete	High-quality	100	DTR (high-confidence)	0	1	LKH222		unknown	Malgrandaviricetes	Microviridae	unknown
NODE_156_length_4522_cov_10.567262	4522	DTR	6	11	0.982	4	9.4888	Viruses;Monodnaviria;Sangervirae;Phixviricota;Malgrandaviricetes;Petitvirales;Microviridae	LKH222_P03_Ci_virus|NODE_156_length_4522_cov_10.567262	4522	No	6	6	0	Complete	High-quality	100	DTR (high-confidence)	0	1	LKH222		unknown	Malgrandaviricetes	Microviridae	unknown
NODE_157_length_4514_cov_49.993658	4514	DTR	5	11	0.9757	3	7.936	Viruses;Monodnaviria;Sangervirae;Phixviricota;Malgrandaviricetes;Petitvirales;Microviridae	LKH222_P03_Ci_virus|NODE_157_length_4514_cov_49.993658	4514	No	5	5	0	Complete	High-quality	100	DTR (high-confidence)	0	1	LKH222		unknown	Malgrandaviricetes	Microviridae	unknown
NODE_158_length_4514_cov_11.719592	4514	DTR	7	11	0.9835	4	11.2071	Viruses;Monodnaviria;Sangervirae;Phixviricota;Malgrandaviricetes;Petitvirales;Microviridae	LKH222_P03_Ci_virus|NODE_158_length_4514_cov_11.719592	4514	No	7	6	0	Complete	High-quality	100	DTR (high-confidence)	0	1	LKH222		unknown	Malgrandaviricetes	Microviridae	unknown
NODE_159_length_4511_cov_37.119220	4511	DTR	7	11	0.9781	3	7.7837	Viruses;Monodnaviria;Sangervirae;Phixviricota;Malgrandaviricetes;Petitvirales;Microviridae	LKH222_P03_Ci_virus|NODE_159_length_4511_cov_37.119220	4511	No	7	5	0	Complete	High-quality	100	DTR (high-confidence)	0	1	LKH222		unknown	Malgrandaviricetes	Microviridae	unknown
NODE_161_length_4507_cov_34.417650	4507	DTR	8	11	0.9819	3	9.6543	Viruses;Monodnaviria;Sangervirae;Phixviricota;Malgrandaviricetes;Petitvirales;Microviridae	LKH222_P03_Ci_virus|NODE_161_length_4507_cov_34.417650	4507	No	8	7	0	Complete	High-quality	100	DTR (high-confidence)	0	1	LKH222		unknown	Malgrandaviricetes	Microviridae	unknown
NODE_162_length_4502_cov_39.034976	4502	DTR	6	11	0.9722	3	7.7837	Viruses;Monodnaviria;Sangervirae;Phixviricota;Malgrandaviricetes;Petitvirales;Microviridae	LKH222_P03_Ci_virus|NODE_162_length_4502_cov_39.034976	4502	No	6	5	0	Complete	High-quality	100	DTR (high-confidence)	0	1	LKH222		unknown	Malgrandaviricetes	Microviridae	unknown
NODE_164_length_4476_cov_10.422435	4476	DTR	6	11	0.9699	4	9.2984	Viruses;Monodnaviria;Sangervirae;Phixviricota;Malgrandaviricetes;Petitvirales;Microviridae	LKH222_P03_Ci_virus|NODE_164_length_4476_cov_10.422435	4476	No	6	6	0	Complete	High-quality	100	DTR (high-confidence)	0	1	LKH222		unknown	Malgrandaviricetes	Microviridae	unknown
NODE_166_length_4469_cov_17.503204	4469	DTR	6	11	0.9776	3	7.6182	Viruses;Monodnaviria;Sangervirae;Phixviricota;Malgrandaviricetes;Petitvirales;Microviridae	LKH222_P03_Ci_virus|NODE_166_length_4469_cov_17.503204	4469	No	6	5	0	Complete	High-quality	100	DTR (high-confidence)	0	1	LKH222		unknown	Malgrandaviricetes	Microviridae	unknown
NODE_167_length_4468_cov_40.405356	4468	DTR	6	11	0.9807	2	4.5201	Viruses;Monodnaviria;Sangervirae;Phixviricota;Malgrandaviricetes;Petitvirales;Microviridae	LKH222_P03_Ci_virus|NODE_167_length_4468_cov_40.405356	4468	No	7	3	0	Complete	High-quality	100	DTR (high-confidence)	0	1	LKH222		unknown	Malgrandaviricetes	Microviridae	unknown
NODE_172_length_4436_cov_5.432326	4436	DTR	6	11	0.976	4	9.4785	Viruses;Monodnaviria;Sangervirae;Phixviricota;Malgrandaviricetes;Petitvirales;Microviridae	LKH222_P03_Ci_virus|NODE_172_length_4436_cov_5.432326	4436	No	6	6	0	Complete	High-quality	100	DTR (high-confidence)	0	1	LKH222		unknown	Malgrandaviricetes	Microviridae	unknown
NODE_173_length_4435_cov_10.203413	4435	No terminal repeats	7	11	0.9824	3	7.936	Viruses;Monodnaviria;Sangervirae;Phixviricota;Malgrandaviricetes;Petitvirales;Microviridae	LKH222_P03_Ci_virus|NODE_173_length_4435_cov_10.203413	4435	No	7	6	0	High-quality	High-quality	94.82	AAI-based (high-confidence)	0	1	LKH222		unknown	Malgrandaviricetes	Microviridae	unknown
NODE_174_length_4416_cov_41.098911	4416	DTR	6	11	0.9792	4	9.3158	Viruses;Monodnaviria;Sangervirae;Phixviricota;Malgrandaviricetes;Petitvirales;Microviridae	LKH222_P03_Ci_virus|NODE_174_length_4416_cov_41.098911	4416	No	6	6	0	Complete	High-quality	100	DTR (high-confidence)	0	1	LKH222		unknown	Malgrandaviricetes	Microviridae	unknown
NODE_176_length_4410_cov_7.328230	4410	No terminal repeats	8	11	0.9814	4	11.2071	Viruses;Monodnaviria;Sangervirae;Phixviricota;Malgrandaviricetes;Petitvirales;Microviridae	LKH222_P03_Ci_virus|NODE_176_length_4410_cov_7.328230	4410	No	8	7	0	High-quality	High-quality	95.44	AAI-based (high-confidence)	0	1	LKH222		unknown	Malgrandaviricetes	Microviridae	unknown
NODE_182_length_4308_cov_22.347113	4308	No terminal repeats	7	11	0.9752	2	6.2074	Viruses;Monodnaviria;Sangervirae;Phixviricota;Malgrandaviricetes;Petitvirales;Microviridae	LKH222_P03_Ci_virus|NODE_182_length_4308_cov_22.347113	4308	No	7	5	0	High-quality	High-quality	90.04	AAI-based (medium-confidence)	0	1	LKH222		unknown	Malgrandaviricetes	Microviridae	unknown
NODE_183_length_4308_cov_11.321692	4308	DTR	5	11	0.862	1	0.9613	Viruses;Monodnaviria;Shotokuvirae;Cressdnaviricota;Arfiviricetes;Cirlivirales	LKH222_P03_Ci_virus|NODE_183_length_4308_cov_11.321692	4308	No	5	2	0	Complete	High-quality	100	DTR (high-confidence)	0	1	LKH222		unknown	Shotokuvirae	Cirlivirales_unclassified	unknown
NODE_184_length_4301_cov_43.113041	4301	No terminal repeats	3	11	0.9378	1	1.7183	Viruses;Riboviria;Orthornavirae;Kitrinoviricota;Tolucaviricetes;Tolivirales	LKH222_P03_Ci_virus|NODE_184_length_4301_cov_43.113041	4301	No	3	2	0	High-quality	High-quality	100	AAI-based (medium-confidence)	0	1	LKH222		unknown	Tolucaviricetes	Tolivirales_unclassified	unknown
NODE_185_length_4285_cov_51.133063	4285	DTR	6	11	0.9813	2	8.1222	Viruses;Monodnaviria;Sangervirae;Phixviricota;Malgrandaviricetes;Petitvirales;Microviridae	LKH222_P03_Ci_virus|NODE_185_length_4285_cov_51.133063	4285	No	6	5	0	Complete	High-quality	100	DTR (medium-confidence)	0	1	LKH222		unknown	Malgrandaviricetes	Microviridae	unknown
NODE_186_length_4259_cov_9.070913	4259	No terminal repeats	4	11	0.9349	1	1.4774	Viruses;Monodnaviria;Shotokuvirae;Cressdnaviricota;Arfiviricetes;Mulpavirales	LKH222_P03_Ci_virus|NODE_186_length_4259_cov_9.070913	4259	No	4	1	0	High-quality	High-quality	100	AAI-based (medium-confidence)	0	1	LKH222		unknown	Shotokuvirae	Mulpavirales_unclassified	unknown
NODE_189_length_4140_cov_7.437021	4140	No terminal repeats	6	11	0.9809	1	6.3143	Viruses;Monodnaviria;Sangervirae;Phixviricota;Malgrandaviricetes;Petitvirales;Microviridae	LKH222_P03_Ci_virus|NODE_189_length_4140_cov_7.437021	4140	No	6	3	0	High-quality	High-quality	93.5	AAI-based (high-confidence)	0	1	LKH222		unknown	Malgrandaviricetes	Microviridae	unknown
NODE_190_length_4130_cov_6.977177	4130	No terminal repeats	7	11	0.9795	1	4.6807	Viruses;Monodnaviria;Sangervirae;Phixviricota;Malgrandaviricetes;Petitvirales;Microviridae	LKH222_P03_Ci_virus|NODE_190_length_4130_cov_6.977177	4130	No	7	3	0	High-quality	High-quality	93.57	AAI-based (high-confidence)	0	1	LKH222		unknown	Malgrandaviricetes	Microviridae	unknown
NODE_200_length_3995_cov_29.389117	3995	DTR	5	11	0.8927	2	3.1956	Viruses	LKH222_P03_Ci_virus|NODE_200_length_3995_cov_29.389117	3995	No	5	2	0	Complete	High-quality	100	DTR (high-confidence)	0	1	LKH222		unknown	Viruses	Viruses_unclassified	unknown
NODE_202_length_3908_cov_29.789709	3908	DTR	6	11	0.8612	1	1.4865	Viruses;Monodnaviria;Shotokuvirae;Cressdnaviricota;Repensiviricetes;Geplafuvirales	LKH222_P03_Ci_virus|NODE_202_length_3908_cov_29.789709	3908	No	6	1	0	Complete	High-quality	100	DTR (high-confidence)	0	1	LKH222		unknown	Shotokuvirae	Geplafuvirales_unclassified	unknown
NODE_208_length_3815_cov_16.678149	3815	No terminal repeats	2	11	0.945	2	3.4366	Viruses	LKH222_P03_Ci_virus|NODE_208_length_3815_cov_16.678149	3815	No	2	2	0	High-quality	High-quality	99.18	AAI-based (medium-confidence)	0	1	LKH222		unknown	Viruses	Viruses_unclassified	unknown
NODE_215_length_3665_cov_11.091980	3665	DTR	4	11	0.7421	2	3.4366	Viruses	LKH222_P03_Ci_virus|NODE_215_length_3665_cov_11.091980	3665	No	4	2	0	Complete	High-quality	100	DTR (high-confidence)	0	1	LKH222		unknown	Viruses	Viruses_unclassified	unknown
NODE_22_length_7485_cov_8.677363	7485	DTR	11	11	0.9167	1	6.2506	Viruses;Monodnaviria;Loebvirae;Hofneiviricota;Faserviricetes;Tubulavirales;Inoviridae	LKH222_P03_Ci_virus|NODE_22_length_7485_cov_8.677363	7485	No	11	1	0	Complete	High-quality	100	DTR (medium-confidence)	0	1	LKH222		unknown	Faserviricetes	Inoviridae	unknown
NODE_227_length_3278_cov_6.980812	3278	No terminal repeats	4	11	0.9259	1	3.4366	Viruses;Monodnaviria;Shotokuvirae;Cressdnaviricota	LKH222_P03_Ci_virus|NODE_227_length_3278_cov_6.980812	3278	No	4	2	0	High-quality	High-quality	98.79	HMM-based (lower-bound)	0	1	LKH222		unknown	Shotokuvirae	Cressdnaviricota_unclassified	unknown
NODE_228_length_3253_cov_43.655358	3253	DTR	3	11	0.8986	1	0.9613	Viruses;Monodnaviria;Shotokuvirae;Cressdnaviricota;Arfiviricetes;Cirlivirales	LKH222_P03_Ci_virus|NODE_228_length_3253_cov_43.655358	3253	No	4	2	0	Complete	High-quality	100	DTR (medium-confidence)	0	1	LKH222		unknown	Shotokuvirae	Cirlivirales_unclassified	unknown
NODE_233_length_3173_cov_13.947300	3173	DTR	3	11	0.9056	1	0.9613	Viruses;Monodnaviria;Shotokuvirae;Cressdnaviricota;Arfiviricetes;Cirlivirales	LKH222_P03_Ci_virus|NODE_233_length_3173_cov_13.947300	3173	No	3	2	0	Complete	High-quality	100	DTR (high-confidence)	0	1	LKH222		unknown	Shotokuvirae	Cirlivirales_unclassified	unknown
NODE_236_length_3164_cov_18.315824	3164	DTR	3	11	0.8641	1	0.9613	Viruses;Monodnaviria;Shotokuvirae;Cressdnaviricota;Arfiviricetes;Cirlivirales	LKH222_P03_Ci_virus|NODE_236_length_3164_cov_18.315824	3164	No	3	2	0	Complete	High-quality	100	DTR (medium-confidence)	0	1	LKH222		unknown	Shotokuvirae	Cirlivirales_unclassified	unknown
NODE_240_length_3067_cov_35.139488	3067	DTR	4	11	0.852	1	1.4865	Viruses;Monodnaviria;Shotokuvirae;Cressdnaviricota;Repensiviricetes;Geplafuvirales	LKH222_P03_Ci_virus|NODE_240_length_3067_cov_35.139488	3067	No	4	2	0	Complete	High-quality	100	DTR (medium-confidence)	0	1	LKH222		unknown	Shotokuvirae	Geplafuvirales_unclassified	unknown
NODE_264_length_2801_cov_43.084752	2801	DTR	2	11	0.9323	1	3.4366	Viruses;Monodnaviria;Shotokuvirae;Cressdnaviricota	LKH222_P03_Ci_virus|NODE_264_length_2801_cov_43.084752	2801	No	2	2	0	Complete	High-quality	100	DTR (medium-confidence)	0	1	LKH222		unknown	Shotokuvirae	Cressdnaviricota_unclassified	unknown
NODE_267_length_2767_cov_16.690405	2767	DTR	3	11	0.934	1	1.4774	Viruses;Monodnaviria;Shotokuvirae;Cressdnaviricota;Arfiviricetes;Mulpavirales	LKH222_P03_Ci_virus|NODE_267_length_2767_cov_16.690405	2767	No	3	3	0	Complete	High-quality	100	DTR (medium-confidence)	0	1	LKH222		unknown	Shotokuvirae	Mulpavirales_unclassified	unknown
NODE_269_length_2746_cov_8.355119	2746	DTR	2	11	0.9256	0	0.8784	Viruses;Monodnaviria;Shotokuvirae;Cressdnaviricota;Arfiviricetes;Cirlivirales	LKH222_P03_Ci_virus|NODE_269_length_2746_cov_8.355119	2746	No	3	2	0	Complete	High-quality	100	DTR (high-confidence)	0	1	LKH222		unknown	Shotokuvirae	Cirlivirales_unclassified	unknown
NODE_271_length_2731_cov_49.845365	2731	DTR	3	11	0.8707	1	1.7183	Viruses;Monodnaviria;Shotokuvirae;Cressdnaviricota;Arfiviricetes;Cremevirales	LKH222_P03_Ci_virus|NODE_271_length_2731_cov_49.845365	2731	No	3	2	0	Complete	High-quality	100	DTR (medium-confidence)	0	1	LKH222		unknown	Shotokuvirae	Cremevirales_unclassified	unknown
NODE_273_length_2723_cov_12.094512	2723	DTR	4	11	0.7843	0	0	Unclassified	LKH222_P03_Ci_virus|NODE_273_length_2723_cov_12.094512	2723	No	4	1	0	Complete	High-quality	100	DTR (medium-confidence)	0	1	LKH222		unknown	Unclassified	Unclassified_unclassified	unknown
NODE_280_length_2672_cov_33.733385	2672	DTR	3	11	0.7629	1	1.7183	Viruses;Monodnaviria;Shotokuvirae;Cressdnaviricota;Arfiviricetes;Cremevirales	LKH222_P03_Ci_virus|NODE_280_length_2672_cov_33.733385	2672	No	3	1	0	Complete	High-quality	100	DTR (medium-confidence)	0	1	LKH222		unknown	Shotokuvirae	Cremevirales_unclassified	unknown
NODE_30_length_6666_cov_13.340186	6666	DTR	11	11	0.9241	2	6.5315	Viruses;Monodnaviria;Loebvirae;Hofneiviricota;Faserviricetes;Tubulavirales;Inoviridae	LKH222_P03_Ci_virus|NODE_30_length_6666_cov_13.340186	6666	No	11	1	0	Complete	High-quality	100	DTR (medium-confidence)	0	1	LKH222		unknown	Faserviricetes	Inoviridae	unknown
NODE_300_length_2572_cov_3.884755	2572	No terminal repeats	2	11	0.9444	1	1.7183	Viruses;Monodnaviria;Shotokuvirae;Cressdnaviricota;Arfiviricetes;Cremevirales	LKH222_P03_Ci_virus|NODE_300_length_2572_cov_3.884755	2572	No	2	2	0	High-quality	High-quality	96.81	AAI-based (medium-confidence)	0	1	LKH222		unknown	Shotokuvirae	Cremevirales_unclassified	unknown
NODE_308_length_2503_cov_30.930116	2503	DTR	2	11	0.9049	1	1.4865	Viruses;Monodnaviria;Shotokuvirae;Cressdnaviricota;Repensiviricetes;Geplafuvirales	LKH222_P03_Ci_virus|NODE_308_length_2503_cov_30.930116	2503	No	2	2	0	Complete	High-quality	100	DTR (high-confidence)	0	1	LKH222		unknown	Shotokuvirae	Geplafuvirales_unclassified	unknown
NODE_31_length_6631_cov_35.162125	6631	No terminal repeats	8	11	0.9821	3	11.2071	Viruses;Monodnaviria;Sangervirae;Phixviricota;Malgrandaviricetes;Petitvirales;Microviridae	LKH222_P03_Ci_virus|NODE_31_length_6631_cov_35.162125	6631	No	8	7	0	High-quality	High-quality	100	AAI-based (high-confidence)	0	1	LKH222		unknown	Malgrandaviricetes	Microviridae	unknown
NODE_316_length_2439_cov_8.137607	2439	DTR	3	11	0.9005	1	0.9613	Viruses;Monodnaviria;Shotokuvirae;Cressdnaviricota;Arfiviricetes;Cirlivirales	LKH222_P03_Ci_virus|NODE_316_length_2439_cov_8.137607	2439	No	3	2	0	Complete	High-quality	100	DTR (high-confidence)	0	1	LKH222		unknown	Shotokuvirae	Cirlivirales_unclassified	unknown
NODE_321_length_2426_cov_3.910185	2426	No terminal repeats	2	11	0.9641	1	1.4774	Viruses;Monodnaviria;Shotokuvirae;Cressdnaviricota;Arfiviricetes;Mulpavirales	LKH222_P03_Ci_virus|NODE_321_length_2426_cov_3.910185	2426	No	3	1	0	High-quality	High-quality	100	AAI-based (medium-confidence)	0	1	LKH222		unknown	Shotokuvirae	Mulpavirales_unclassified	unknown
NODE_323_length_2411_cov_50.356834	2411	DTR	3	11	0.9428	1	0.9613	Viruses;Monodnaviria;Shotokuvirae;Cressdnaviricota;Arfiviricetes;Cirlivirales	LKH222_P03_Ci_virus|NODE_323_length_2411_cov_50.356834	2411	No	3	2	0	Complete	High-quality	100	DTR (high-confidence)	0	1	LKH222		unknown	Shotokuvirae	Cirlivirales_unclassified	unknown
NODE_332_length_2392_cov_18.000872	2392	DTR	3	11	0.9511	2	3.4366	Viruses;Monodnaviria;Shotokuvirae;Cressdnaviricota	LKH222_P03_Ci_virus|NODE_332_length_2392_cov_18.000872	2392	No	3	2	0	Complete	High-quality	100	DTR (medium-confidence)	0	1	LKH222		unknown	Shotokuvirae	Cressdnaviricota_unclassified	unknown
NODE_344_length_2332_cov_50.404837	2332	DTR	2	11	0.9753	1	3.4366	Viruses;Monodnaviria;Shotokuvirae;Cressdnaviricota;Repensiviricetes;Geplafuvirales;Genomoviridae	LKH222_P03_Ci_virus|NODE_344_length_2332_cov_50.404837	2332	No	2	2	0	Complete	High-quality	100	DTR (high-confidence)	0	1	LKH222		unknown	Shotokuvirae	Genomoviridae	unknown
NODE_359_length_2269_cov_51.317051	2269	DTR	3	11	0.9666	1	3.4366	Viruses;Monodnaviria;Shotokuvirae;Cressdnaviricota;Repensiviricetes;Geplafuvirales;Genomoviridae	LKH222_P03_Ci_virus|NODE_359_length_2269_cov_51.317051	2269	No	3	3	0	Complete	High-quality	100	DTR (high-confidence)	0	1	LKH222		unknown	Shotokuvirae	Genomoviridae	unknown
NODE_37_length_6271_cov_36.037265	6271	DTR	6	11	0.9	1	1.4865	Viruses;Monodnaviria;Shotokuvirae;Cressdnaviricota;Repensiviricetes;Geplafuvirales	LKH222_P03_Ci_virus|NODE_37_length_6271_cov_36.037265	6271	No	5	2	0	Complete	High-quality	100	DTR (high-confidence)	0	1	LKH222		unknown	Shotokuvirae	Geplafuvirales_unclassified	unknown
NODE_371_length_2213_cov_20.131031	2213	DTR	2	11	0.9761	1	3.4366	Viruses;Monodnaviria;Shotokuvirae;Cressdnaviricota;Repensiviricetes;Geplafuvirales;Genomoviridae	LKH222_P03_Ci_virus|NODE_371_length_2213_cov_20.131031	2213	No	2	2	0	Complete	High-quality	100	DTR (high-confidence)	0	1	LKH222		unknown	Shotokuvirae	Genomoviridae	unknown
NODE_386_length_2176_cov_13.220510	2176	No terminal repeats	4	11	0.9647	1	3.4366	Viruses;Monodnaviria;Shotokuvirae;Cressdnaviricota;Repensiviricetes;Geplafuvirales;Genomoviridae	LKH222_P03_Ci_virus|NODE_386_length_2176_cov_13.220510	2176	No	4	3	0	High-quality	High-quality	98.87	AAI-based (medium-confidence)	0	1	LKH222		unknown	Shotokuvirae	Genomoviridae	unknown
NODE_41_length_5946_cov_39.292116	5946	DTR	10	11	0.9685	1	3.4366	Viruses;Monodnaviria;Sangervirae;Phixviricota;Malgrandaviricetes;Petitvirales;Microviridae	LKH222_P03_Ci_virus|NODE_41_length_5946_cov_39.292116	5946	No	10	3	0	Complete	High-quality	100	DTR (high-confidence)	0	1	LKH222		unknown	Malgrandaviricetes	Microviridae	unknown
NODE_45_length_5887_cov_18.329475	5887	DTR	7	11	0.9802	1	6.8731	Viruses;Monodnaviria;Sangervirae;Phixviricota;Malgrandaviricetes;Petitvirales;Microviridae	LKH222_P03_Ci_virus|NODE_45_length_5887_cov_18.329475	5887	No	7	3	0	Complete	High-quality	100	DTR (high-confidence)	0	1	LKH222		unknown	Malgrandaviricetes	Microviridae	unknown
NODE_48_length_5877_cov_30.326584	5877	DTR	11	11	0.7828	0	3.2891	Viruses;Monodnaviria;Loebvirae;Hofneiviricota;Faserviricetes;Tubulavirales;Inoviridae	LKH222_P03_Ci_virus|NODE_48_length_5877_cov_30.326584	5877	No	11	1	0	Complete	High-quality	100	DTR (medium-confidence)	0	1	LKH222		unknown	Faserviricetes	Inoviridae	unknown
NODE_53_length_5679_cov_49.851075	5679	DTR	9	11	0.8914	1	1.7183	Viruses;Riboviria;Orthornavirae;Kitrinoviricota;Tolucaviricetes;Tolivirales	LKH222_P03_Ci_virus|NODE_53_length_5679_cov_49.851075	5679	No	9	1	0	Complete	High-quality	100	DTR (medium-confidence)	0	1	LKH222		unknown	Tolucaviricetes	Tolivirales_unclassified	unknown
NODE_61_length_5486_cov_6.436792	5486	No terminal repeats	8	11	0.9797	1	6.8731	Viruses;Monodnaviria;Sangervirae;Phixviricota;Malgrandaviricetes;Petitvirales;Microviridae	LKH222_P03_Ci_virus|NODE_61_length_5486_cov_6.436792	5486	No	8	3	0	High-quality	High-quality	96.32	AAI-based (high-confidence)	0	1	LKH222		d__Bacteria;p__Bacteroidota;c__Bacteroidia;o__Bacteroidales;f__Bacteroidaceae;g__Phocaeicola;s__Phocaeicola massiliensis	Malgrandaviricetes	Microviridae	o__Bacteroidales
NODE_72_length_5038_cov_15.159951	5038	DTR	8	11	0.8978	0	0.8784	Viruses;Monodnaviria;Shotokuvirae;Cressdnaviricota;Arfiviricetes;Cirlivirales	LKH222_P03_Ci_virus|NODE_72_length_5038_cov_15.159951	5038	No	8	1	0	Complete	High-quality	100	DTR (high-confidence)	0	1	LKH222		unknown	Shotokuvirae	Cirlivirales_unclassified	unknown
NODE_74_length_5010_cov_38.585624	5010	DTR	7	11	0.98	3	9.1982	Viruses;Monodnaviria;Sangervirae;Phixviricota;Malgrandaviricetes;Petitvirales;Microviridae	LKH222_P03_Ci_virus|NODE_74_length_5010_cov_38.585624	5010	No	7	7	0	Complete	High-quality	100	DTR (high-confidence)	0	1	LKH222		d__Bacteria;p__Bacillota_C;c__Negativicutes;o__Acidaminococcales;f__Acidaminococcaceae;g__Phascolarctobacterium;s__Phascolarctobacterium faecium	Malgrandaviricetes	Microviridae	o__Acidaminococcales
NODE_76_length_4995_cov_14.450368	4995	DTR	7	11	0.9776	3	7.936	Viruses;Monodnaviria;Sangervirae;Phixviricota;Malgrandaviricetes;Petitvirales;Microviridae	LKH222_P03_Ci_virus|NODE_76_length_4995_cov_14.450368	4995	No	7	6	0	Complete	High-quality	100	DTR (high-confidence)	0	1	LKH222		unknown	Malgrandaviricetes	Microviridae	unknown
NODE_78_length_4957_cov_48.951626	4957	DTR	5	11	0.9807	3	7.7837	Viruses;Monodnaviria;Sangervirae;Phixviricota;Malgrandaviricetes;Petitvirales;Microviridae	LKH222_P03_Ci_virus|NODE_78_length_4957_cov_48.951626	4957	No	5	5	0	Complete	High-quality	100	DTR (high-confidence)	0	1	LKH222		d__Bacteria;p__Bacillota_C;c__Negativicutes;o__Acidaminococcales;f__Acidaminococcaceae;g__Phascolarctobacterium;s__Phascolarctobacterium faecium	Malgrandaviricetes	Microviridae	o__Acidaminococcales
NODE_79_length_4933_cov_16.593918	4933	DTR	7	11	0.9818	3	7.936	Viruses;Monodnaviria;Sangervirae;Phixviricota;Malgrandaviricetes;Petitvirales;Microviridae	LKH222_P03_Ci_virus|NODE_79_length_4933_cov_16.593918	4933	No	7	5	0	Complete	High-quality	100	DTR (high-confidence)	0	1	LKH222		unknown	Malgrandaviricetes	Microviridae	unknown
NODE_81_length_4916_cov_16.938966	4916	No terminal repeats	7	11	0.9733	3	7.7837	Viruses;Monodnaviria;Sangervirae;Phixviricota;Malgrandaviricetes;Petitvirales;Microviridae	LKH222_P03_Ci_virus|NODE_81_length_4916_cov_16.938966	4916	No	7	4	0	High-quality	High-quality	100	AAI-based (medium-confidence)	0	1	LKH222		unknown	Malgrandaviricetes	Microviridae	unknown
NODE_82_length_4910_cov_49.500104	4910	DTR	7	11	0.9719	3	7.7837	Viruses;Monodnaviria;Sangervirae;Phixviricota;Malgrandaviricetes;Petitvirales;Microviridae	LKH222_P03_Ci_virus|NODE_82_length_4910_cov_49.500104	4910	No	6	6	0	Complete	High-quality	100	DTR (high-confidence)	0	1	LKH222		unknown	Malgrandaviricetes	Microviridae	unknown
NODE_83_length_4903_cov_18.271649	4903	DTR	6	11	0.977	3	6.5215	Viruses;Monodnaviria;Sangervirae;Phixviricota;Malgrandaviricetes;Petitvirales;Microviridae	LKH222_P03_Ci_virus|NODE_83_length_4903_cov_18.271649	4903	No	6	4	0	Complete	High-quality	100	DTR (high-confidence)	0	1	LKH222		unknown	Malgrandaviricetes	Microviridae	unknown
NODE_85_length_4888_cov_35.021508	4888	DTR	9	11	0.982	3	9.6543	Viruses;Monodnaviria;Sangervirae;Phixviricota;Malgrandaviricetes;Petitvirales;Microviridae	LKH222_P03_Ci_virus|NODE_85_length_4888_cov_35.021508	4888	No	9	6	0	Complete	High-quality	100	DTR (high-confidence)	0	1	LKH222		d__Bacteria;p__Bacillota_C;c__Negativicutes;o__Acidaminococcales;f__Acidaminococcaceae;g__Phascolarctobacterium_A;s__Phascolarctobacterium_A succinatutens_A	Malgrandaviricetes	Microviridae	o__Acidaminococcales
NODE_87_length_4867_cov_34.330327	4867	DTR	8	11	0.9823	3	7.936	Viruses;Monodnaviria;Sangervirae;Phixviricota;Malgrandaviricetes;Petitvirales;Microviridae	LKH222_P03_Ci_virus|NODE_87_length_4867_cov_34.330327	4867	No	8	6	0	Complete	High-quality	100	DTR (high-confidence)	0	1	LKH222		d__Bacteria;p__Bacillota_C;c__Negativicutes;o__Acidaminococcales;f__Acidaminococcaceae;g__Phascolarctobacterium_A;s__Phascolarctobacterium_A succinatutens_A	Malgrandaviricetes	Microviridae	o__Acidaminococcales
NODE_88_length_4865_cov_13.756609	4865	DTR	7	11	0.9736	4	9.3158	Viruses;Monodnaviria;Sangervirae;Phixviricota;Malgrandaviricetes;Petitvirales;Microviridae	LKH222_P03_Ci_virus|NODE_88_length_4865_cov_13.756609	4865	No	7	6	0	Complete	High-quality	100	DTR (high-confidence)	0	1	LKH222		unknown	Malgrandaviricetes	Microviridae	unknown
NODE_90_length_4812_cov_14.862932	4812	No terminal repeats	8	11	0.9825	3	9.6543	Viruses;Monodnaviria;Sangervirae;Phixviricota;Malgrandaviricetes;Petitvirales;Microviridae	LKH222_P03_Ci_virus|NODE_90_length_4812_cov_14.862932	4812	No	8	6	0	High-quality	High-quality	100	AAI-based (high-confidence)	0	1	LKH222		unknown	Malgrandaviricetes	Microviridae	unknown
NODE_93_length_4795_cov_49.661840	4795	DTR	5	11	0.981	3	7.7837	Viruses;Monodnaviria;Sangervirae;Phixviricota;Malgrandaviricetes;Petitvirales;Microviridae	LKH222_P03_Ci_virus|NODE_93_length_4795_cov_49.661840	4795	No	5	5	0	Complete	High-quality	100	DTR (high-confidence)	0	1	LKH222		unknown	Malgrandaviricetes	Microviridae	unknown
NODE_96_length_4771_cov_24.177868	4771	DTR	6	11	0.826	1	1.7183	Viruses;Monodnaviria;Shotokuvirae;Cressdnaviricota;Repensiviricetes;Geplafuvirales	LKH222_P03_Ci_virus|NODE_96_length_4771_cov_24.177868	4771	No	6	3	0	Complete	High-quality	100	DTR (high-confidence)	0	1	LKH222		unknown	Shotokuvirae	Geplafuvirales_unclassified	unknown
NODE_98_length_4752_cov_11.861595	4752	DTR	9	11	0.9818	3	7.936	Viruses;Monodnaviria;Sangervirae;Phixviricota;Malgrandaviricetes;Petitvirales;Microviridae	LKH222_P03_Ci_virus|NODE_98_length_4752_cov_11.861595	4752	No	8	6	0	Complete	High-quality	100	DTR (high-confidence)	0	1	LKH222		unknown	Malgrandaviricetes	Microviridae	unknown
NODE_99_length_4743_cov_18.518949	4743	DTR	8	11	0.9688	4	11.3726	Viruses;Monodnaviria;Sangervirae;Phixviricota;Malgrandaviricetes;Petitvirales;Microviridae	LKH222_P03_Ci_virus|NODE_99_length_4743_cov_18.518949	4743	No	8	7	0	Complete	High-quality	100	DTR (high-confidence)	0	1	LKH222		unknown	Malgrandaviricetes	Microviridae	unknown
NODE_1026_length_3244_cov_1.950977	3244	DTR	4	11	0.9381	2	3.4366	Viruses	LKH223_P03_Ci_virus|NODE_1026_length_3244_cov_1.950977	3244	No	4	2	0	Complete	High-quality	100	DTR (high-confidence)	0	1	LKH223	Loxodes sp.	unknown	Viruses	Viruses_unclassified	unknown
NODE_1071_length_3184_cov_1.813133	3184	No terminal repeats	3	11	0.9535	1	2.5967	Viruses	LKH223_P03_Ci_virus|NODE_1071_length_3184_cov_1.813133	3184	No	3	2	0	High-quality	High-quality	96.72	AAI-based (medium-confidence)	0	1	LKH223	Loxodes sp.	unknown	Viruses	Viruses_unclassified	unknown
NODE_1122_length_3131_cov_2.325465	3131	DTR	4	11	0.8635	1	1.8872	Viruses	LKH223_P03_Ci_virus|NODE_1122_length_3131_cov_2.325465	3131	No	4	3	0	Complete	High-quality	100	DTR (medium-confidence)	0	1	LKH223	Loxodes sp.	unknown	Viruses	Viruses_unclassified	unknown
NODE_1285_length_2927_cov_2.605207	2927	DTR	3	11	0.7143	0	0	Unclassified	LKH223_P03_Ci_virus|NODE_1285_length_2927_cov_2.605207	2927	No	4	1	0	Complete	High-quality	100	DTR (high-confidence)	0	1	LKH223	Loxodes sp.	unknown	Unclassified	Unclassified_unclassified	unknown
NODE_1289_length_2924_cov_1.530525	2924	No terminal repeats	3	11	0.7467	0	0	Unclassified	LKH223_P03_Ci_virus|NODE_1289_length_2924_cov_1.530525	2924	No	3	2	0	High-quality	High-quality	98.47	HMM-based (lower-bound)	0	1	LKH223	Loxodes sp.	unknown	Unclassified	Unclassified_unclassified	unknown
NODE_1348_length_2865_cov_3.934719	2865	DTR	3	11	0.9504	1	1.4774	Viruses;Monodnaviria;Shotokuvirae;Cressdnaviricota;Arfiviricetes;Mulpavirales	LKH223_P03_Ci_virus|NODE_1348_length_2865_cov_3.934719	2865	No	4	2	0	Complete	High-quality	100	DTR (medium-confidence)	0	1	LKH223	Loxodes sp.	unknown	Shotokuvirae	Mulpavirales_unclassified	unknown
NODE_1451_length_2776_cov_4.846966	2776	DTR	2	11	0.9183	1	1.4774	Viruses;Monodnaviria;Shotokuvirae;Cressdnaviricota;Arfiviricetes;Mulpavirales	LKH223_P03_Ci_virus|NODE_1451_length_2776_cov_4.846966	2776	No	2	2	0	Complete	High-quality	100	DTR (high-confidence)	0	1	LKH223	Loxodes sp.	unknown	Shotokuvirae	Mulpavirales_unclassified	unknown
NODE_1462_length_2765_cov_2.695307	2765	No terminal repeats	2	11	0.8484	1	0.9613	Viruses;Monodnaviria;Shotokuvirae;Cressdnaviricota;Arfiviricetes;Cirlivirales	LKH223_P03_Ci_virus|NODE_1462_length_2765_cov_2.695307	2765	No	2	2	0	High-quality	High-quality	100	AAI-based (medium-confidence)	0	1	LKH223	Loxodes sp.	unknown	Shotokuvirae	Cirlivirales_unclassified	unknown
NODE_1490_length_2734_cov_2.277671	2734	DTR	2	11	0.9546	1	3.4366	Viruses;Monodnaviria;Shotokuvirae;Cressdnaviricota;Arfiviricetes	LKH223_P03_Ci_virus|NODE_1490_length_2734_cov_2.277671	2734	No	2	2	0	Complete	High-quality	100	DTR (medium-confidence)	0	1	LKH223	Loxodes sp.	unknown	Shotokuvirae	Arfiviricetes_unclassified	unknown
NODE_150_length_6018_cov_4.159627	6018	DTR	8	11	0.8766	1	2.5967	Viruses;Riboviria;Orthornavirae;Kitrinoviricota;Tolucaviricetes;Tolivirales;Tombusviridae	LKH223_P03_Ci_virus|NODE_150_length_6018_cov_4.159627	6018	No	8	2	0	Complete	High-quality	100	DTR (medium-confidence)	0	1	LKH223	Loxodes sp.	unknown	Tolucaviricetes	Tombusviridae	unknown
NODE_1504_length_2719_cov_3.807396	2719	DTR	3	11	0.7572	0	0	Unclassified	LKH223_P03_Ci_virus|NODE_1504_length_2719_cov_3.807396	2719	No	3	3	0	Complete	High-quality	100	DTR (high-confidence)	0	1	LKH223	Loxodes sp.	unknown	Unclassified	Unclassified_unclassified	unknown
NODE_1660_length_2598_cov_2.116768	2598	DTR	2	11	0.9781	1	3.2048	Viruses;Monodnaviria;Shotokuvirae;Cressdnaviricota	LKH223_P03_Ci_virus|NODE_1660_length_2598_cov_2.116768	2598	No	3	2	0	Complete	High-quality	100	DTR (medium-confidence)	0	1	LKH223	Loxodes sp.	unknown	Shotokuvirae	Cressdnaviricota_unclassified	unknown
NODE_1669_length_2593_cov_1.751417	2593	DTR	2	11	0.7395	0	0.8784	Viruses;Monodnaviria;Shotokuvirae;Cressdnaviricota;Arfiviricetes;Cirlivirales	LKH223_P03_Ci_virus|NODE_1669_length_2593_cov_1.751417	2593	No	2	2	0	Complete	High-quality	100	DTR (high-confidence)	0	1	LKH223	Loxodes sp.	unknown	Shotokuvirae	Cirlivirales_unclassified	unknown
NODE_1699_length_2568_cov_3.713292	2568	DTR	2	11	0.9504	1	1.4865	Viruses;Monodnaviria;Shotokuvirae;Cressdnaviricota;Repensiviricetes;Geplafuvirales	LKH223_P03_Ci_virus|NODE_1699_length_2568_cov_3.713292	2568	No	2	2	0	Complete	High-quality	100	DTR (high-confidence)	0	1	LKH223	Loxodes sp.	unknown	Shotokuvirae	Geplafuvirales_unclassified	unknown
NODE_1761_length_2538_cov_1.389234	2538	No terminal repeats	2	11	0.9444	0	0.8784	Viruses;Monodnaviria;Shotokuvirae;Cressdnaviricota;Arfiviricetes;Cirlivirales	LKH223_P03_Ci_virus|NODE_1761_length_2538_cov_1.389234	2538	No	2	2	0	High-quality	High-quality	100	AAI-based (medium-confidence)	0	1	LKH223	Loxodes sp.	unknown	Shotokuvirae	Cirlivirales_unclassified	unknown
NODE_1774_length_2529_cov_1.764755	2529	DTR	2	11	0.8405	1	1.4865	Viruses;Monodnaviria;Shotokuvirae;Cressdnaviricota;Repensiviricetes;Geplafuvirales	LKH223_P03_Ci_virus|NODE_1774_length_2529_cov_1.764755	2529	No	2	2	0	Complete	High-quality	100	DTR (high-confidence)	0	1	LKH223	Loxodes sp.	unknown	Shotokuvirae	Geplafuvirales_unclassified	unknown
NODE_181_length_5716_cov_14.320222	5716	DTR	8	11	0.9679	2	8.5914	Viruses;Monodnaviria;Sangervirae;Phixviricota;Malgrandaviricetes;Petitvirales;Microviridae	LKH223_P03_Ci_virus|NODE_181_length_5716_cov_14.320222	5716	No	8	4	0	Complete	High-quality	100	DTR (high-confidence)	0	1	LKH223	Loxodes sp.	unknown	Malgrandaviricetes	Microviridae	unknown
NODE_1849_length_2476_cov_6.182745	2476	DTR	3	11	0.8581	1	1.7183	Viruses;Monodnaviria;Shotokuvirae;Cressdnaviricota;Arfiviricetes;Cremevirales	LKH223_P03_Ci_virus|NODE_1849_length_2476_cov_6.182745	2476	No	4	2	0	Complete	High-quality	100	DTR (high-confidence)	0	1.05	LKH223	Loxodes sp.	unknown	Shotokuvirae	Cremevirales_unclassified	unknown
NODE_1900_length_2446_cov_1.139905	2446	No terminal repeats	3	11	0.9054	1	1.4774	Viruses;Monodnaviria;Shotokuvirae;Cressdnaviricota;Arfiviricetes;Mulpavirales	LKH223_P03_Ci_virus|NODE_1900_length_2446_cov_1.139905	2446	No	3	2	0	High-quality	High-quality	92.01	AAI-based (medium-confidence)	0	1	LKH223	Loxodes sp.	unknown	Shotokuvirae	Mulpavirales_unclassified	unknown
NODE_1911_length_2438_cov_6.276026	2438	DTR	2	11	0.9382	1	1.4865	Viruses;Monodnaviria;Shotokuvirae;Cressdnaviricota;Repensiviricetes;Geplafuvirales	LKH223_P03_Ci_virus|NODE_1911_length_2438_cov_6.276026	2438	No	2	2	0	Complete	High-quality	100	DTR (high-confidence)	0	1.05	LKH223	Loxodes sp.	unknown	Shotokuvirae	Geplafuvirales_unclassified	unknown
NODE_2190_length_2275_cov_4.177509	2275	DTR	4	11	0.9374	1	3.4366	Viruses;Monodnaviria;Shotokuvirae;Cressdnaviricota;Repensiviricetes;Geplafuvirales;Genomoviridae	LKH223_P03_Ci_virus|NODE_2190_length_2275_cov_4.177509	2275	No	4	3	0	Complete	High-quality	100	DTR (high-confidence)	0	1.05	LKH223	Loxodes sp.	unknown	Shotokuvirae	Genomoviridae	unknown
NODE_2236_length_2249_cov_4.455315	2249	DTR	5	11	0.8989	1	1.7183	Viruses;Monodnaviria;Shotokuvirae;Cressdnaviricota;Repensiviricetes;Geplafuvirales	LKH223_P03_Ci_virus|NODE_2236_length_2249_cov_4.455315	2249	No	5	1	0	Complete	High-quality	100	DTR (high-confidence)	0	1.1	LKH223	Loxodes sp.	unknown	Shotokuvirae	Geplafuvirales_unclassified	unknown
NODE_2244_length_2247_cov_2.608286	2247	DTR	4	11	0.8927	1	1.7183	Viruses;Monodnaviria;Shotokuvirae;Cressdnaviricota;Repensiviricetes;Geplafuvirales	LKH223_P03_Ci_virus|NODE_2244_length_2247_cov_2.608286	2247	No	4	1	0	Complete	High-quality	100	DTR (high-confidence)	0	1.1	LKH223	Loxodes sp.	unknown	Shotokuvirae	Geplafuvirales_unclassified	unknown
NODE_2408_length_2171_cov_11.246094	2171	DTR	3	11	0.9152	1	0.9613	Viruses;Monodnaviria;Shotokuvirae;Cressdnaviricota;Arfiviricetes;Cirlivirales	LKH223_P03_Ci_virus|NODE_2408_length_2171_cov_11.246094	2171	No	3	2	0	Complete	High-quality	100	DTR (medium-confidence)	0	1.1	LKH223	Loxodes sp.	unknown	Shotokuvirae	Cirlivirales_unclassified	unknown
NODE_2440_length_2158_cov_9.807371	2158	No terminal repeats	3	11	0.9727	1	3.4366	Viruses;Monodnaviria;Shotokuvirae;Cressdnaviricota;Repensiviricetes;Geplafuvirales;Genomoviridae	LKH223_P03_Ci_virus|NODE_2440_length_2158_cov_9.807371	2158	No	3	2	0	High-quality	High-quality	98.19	AAI-based (high-confidence)	0	1	LKH223	Loxodes sp.	unknown	Shotokuvirae	Genomoviridae	unknown
NODE_265_length_5133_cov_2.086826	5133	DTR	6	11	0.9165	3	5.1548	Viruses	LKH223_P03_Ci_virus|NODE_265_length_5133_cov_2.086826	5133	No	6	4	0	Complete	High-quality	100	DTR (medium-confidence)	0	1	LKH223	Loxodes sp.	unknown	Viruses	Viruses_unclassified	unknown
NODE_298_length_4978_cov_5.748147	4978	DTR	9	11	0.9813	2	7.936	Viruses;Monodnaviria;Sangervirae;Phixviricota;Malgrandaviricetes;Petitvirales;Microviridae	LKH223_P03_Ci_virus|NODE_298_length_4978_cov_5.748147	4978	No	9	6	0	Complete	High-quality	100	DTR (high-confidence)	0	1	LKH223	Loxodes sp.	unknown	Malgrandaviricetes	Microviridae	unknown
NODE_300_length_4975_cov_4.441261	4975	No terminal repeats	8	11	0.9795	3	9.6543	Viruses;Monodnaviria;Sangervirae;Phixviricota;Malgrandaviricetes;Petitvirales;Microviridae	LKH223_P03_Ci_virus|NODE_300_length_4975_cov_4.441261	4975	No	8	7	0	High-quality	High-quality	100	AAI-based (high-confidence)	0	1	LKH223	Loxodes sp.	unknown	Malgrandaviricetes	Microviridae	unknown
NODE_301_length_4973_cov_4.757113	4973	DTR	6	11	0.9809	3	7.7733	Viruses;Monodnaviria;Sangervirae;Phixviricota;Malgrandaviricetes;Petitvirales;Microviridae	LKH223_P03_Ci_virus|NODE_301_length_4973_cov_4.757113	4973	No	7	5	0	Complete	High-quality	100	DTR (high-confidence)	0	1	LKH223	Loxodes sp.	unknown	Malgrandaviricetes	Microviridae	unknown
NODE_303_length_4960_cov_2.503618	4960	DTR	7	11	0.982	3	7.936	Viruses;Monodnaviria;Sangervirae;Phixviricota;Malgrandaviricetes;Petitvirales;Microviridae	LKH223_P03_Ci_virus|NODE_303_length_4960_cov_2.503618	4960	No	7	5	0	Complete	High-quality	100	DTR (high-confidence)	0	1	LKH223	Loxodes sp.	unknown	Malgrandaviricetes	Microviridae	unknown
NODE_306_length_4931_cov_2.145383	4931	DTR	7	11	0.982	4	9.3364	Viruses;Monodnaviria;Sangervirae;Phixviricota;Malgrandaviricetes;Petitvirales;Microviridae	LKH223_P03_Ci_virus|NODE_306_length_4931_cov_2.145383	4931	No	7	6	0	Complete	High-quality	100	DTR (high-confidence)	0	1	LKH223	Loxodes sp.	unknown	Malgrandaviricetes	Microviridae	unknown
NODE_307_length_4925_cov_13.155704	4925	DTR	7	11	0.982	3	7.936	Viruses;Monodnaviria;Sangervirae;Phixviricota;Malgrandaviricetes;Petitvirales;Microviridae	LKH223_P03_Ci_virus|NODE_307_length_4925_cov_13.155704	4925	No	11	7	0	Complete	High-quality	100	DTR (high-confidence)	0	1	LKH223	Loxodes sp.	unknown	Malgrandaviricetes	Microviridae	unknown
NODE_312_length_4903_cov_3.448326	4903	DTR	6	11	0.9678	3	7.8043	Viruses;Monodnaviria;Sangervirae;Phixviricota;Malgrandaviricetes;Petitvirales;Microviridae	LKH223_P03_Ci_virus|NODE_312_length_4903_cov_3.448326	4903	No	6	5	0	Complete	High-quality	100	DTR (high-confidence)	0	1	LKH223	Loxodes sp.	unknown	Malgrandaviricetes	Microviridae	unknown
NODE_314_length_4894_cov_4.124686	4894	DTR	7	11	0.9795	3	7.936	Viruses;Monodnaviria;Sangervirae;Phixviricota;Malgrandaviricetes;Petitvirales;Microviridae	LKH223_P03_Ci_virus|NODE_314_length_4894_cov_4.124686	4894	No	7	6	0	Complete	High-quality	100	DTR (high-confidence)	0	1	LKH223	Loxodes sp.	unknown	Malgrandaviricetes	Microviridae	unknown
NODE_316_length_4893_cov_1.796269	4893	No terminal repeats	8	11	0.9818	3	9.6543	Viruses;Monodnaviria;Sangervirae;Phixviricota;Malgrandaviricetes;Petitvirales;Microviridae	LKH223_P03_Ci_virus|NODE_316_length_4893_cov_1.796269	4893	No	10	6	0	High-quality	High-quality	100	AAI-based (high-confidence)	0	1	LKH223	Loxodes sp.	d__Bacteria;p__Bacillota_C;c__Negativicutes;o__Acidaminococcales;f__Acidaminococcaceae;g__Phascolarctobacterium_A;s__Phascolarctobacterium_A succinatutens_A	Malgrandaviricetes	Microviridae	o__Acidaminococcales
NODE_3208_length_1870_cov_3.355467	1870	DTR	2	11	0.9687	1	1.7183	Viruses;Monodnaviria;Shotokuvirae;Cressdnaviricota	LKH223_P03_Ci_virus|NODE_3208_length_1870_cov_3.355467	1870	No	2	2	0	Complete	High-quality	100	DTR (medium-confidence)	0	1.1	LKH223	Loxodes sp.	unknown	Shotokuvirae	Cressdnaviricota_unclassified	unknown
NODE_321_length_4868_cov_4.134457	4868	DTR	6	11	0.9733	2	5.8833	Viruses;Monodnaviria;Sangervirae;Phixviricota;Malgrandaviricetes;Petitvirales;Microviridae	LKH223_P03_Ci_virus|NODE_321_length_4868_cov_4.134457	4868	No	6	5	0	Complete	High-quality	100	DTR (high-confidence)	0	1	LKH223	Loxodes sp.	d__Bacteria;p__Bacteroidota;c__Bacteroidia;o__Bacteroidales;f__Bacteroidaceae;g__Phocaeicola;s__Phocaeicola plebeius	Malgrandaviricetes	Microviridae	o__Bacteroidales
NODE_324_length_4862_cov_2.562566	4862	DTR	9	11	0.9816	3	9.6543	Viruses;Monodnaviria;Sangervirae;Phixviricota;Malgrandaviricetes;Petitvirales;Microviridae	LKH223_P03_Ci_virus|NODE_324_length_4862_cov_2.562566	4862	No	9	6	0	Complete	High-quality	100	DTR (high-confidence)	0	1	LKH223	Loxodes sp.	unknown	Malgrandaviricetes	Microviridae	unknown
NODE_325_length_4859_cov_4.870566	4859	No terminal repeats	6	11	0.9726	3	7.7837	Viruses;Monodnaviria;Sangervirae;Phixviricota;Malgrandaviricetes;Petitvirales;Microviridae	LKH223_P03_Ci_virus|NODE_325_length_4859_cov_4.870566	4859	No	6	5	0	High-quality	High-quality	100	AAI-based (medium-confidence)	0	1	LKH223	Loxodes sp.	unknown	Malgrandaviricetes	Microviridae	unknown
NODE_327_length_4855_cov_2.797971	4855	DTR	6	11	0.9737	4	9.3364	Viruses;Monodnaviria;Sangervirae;Phixviricota;Malgrandaviricetes;Petitvirales;Microviridae	LKH223_P03_Ci_virus|NODE_327_length_4855_cov_2.797971	4855	No	6	6	0	Complete	High-quality	100	DTR (high-confidence)	0	1	LKH223	Loxodes sp.	unknown	Malgrandaviricetes	Microviridae	unknown
NODE_328_length_4854_cov_2.201860	4854	DTR	8	11	0.9833	4	11.2071	Viruses;Monodnaviria;Sangervirae;Phixviricota;Malgrandaviricetes;Petitvirales;Microviridae	LKH223_P03_Ci_virus|NODE_328_length_4854_cov_2.201860	4854	No	8	7	0	Complete	High-quality	100	DTR (high-confidence)	0	1	LKH223	Loxodes sp.	unknown	Malgrandaviricetes	Microviridae	unknown
NODE_332_length_4825_cov_1.770523	4825	No terminal repeats	8	11	0.9823	3	9.6543	Viruses;Monodnaviria;Sangervirae;Phixviricota;Malgrandaviricetes;Petitvirales;Microviridae	LKH223_P03_Ci_virus|NODE_332_length_4825_cov_1.770523	4825	No	8	6	0	High-quality	High-quality	100	AAI-based (high-confidence)	0	1	LKH223	Loxodes sp.	unknown	Malgrandaviricetes	Microviridae	unknown
NODE_334_length_4817_cov_5.998935	4817	DTR	8	11	0.976	3	7.936	Viruses;Monodnaviria;Sangervirae;Phixviricota;Malgrandaviricetes;Petitvirales;Microviridae	LKH223_P03_Ci_virus|NODE_334_length_4817_cov_5.998935	4817	No	8	7	0	Complete	High-quality	100	DTR (high-confidence)	0	1	LKH223	Loxodes sp.	unknown	Malgrandaviricetes	Microviridae	unknown
NODE_339_length_4798_cov_10.469091	4798	DTR	7	11	0.9822	3	9.1982	Viruses;Monodnaviria;Sangervirae;Phixviricota;Malgrandaviricetes;Petitvirales;Microviridae	LKH223_P03_Ci_virus|NODE_339_length_4798_cov_10.469091	4798	No	8	7	0	Complete	High-quality	100	DTR (high-confidence)	0	1	LKH223	Loxodes sp.	unknown	Malgrandaviricetes	Microviridae	unknown
NODE_344_length_4795_cov_7.476884	4795	DTR	7	11	0.9782	4	9.3364	Viruses;Monodnaviria;Sangervirae;Phixviricota;Malgrandaviricetes;Petitvirales;Microviridae	LKH223_P03_Ci_virus|NODE_344_length_4795_cov_7.476884	4795	No	8	6	0	Complete	High-quality	100	DTR (high-confidence)	0	1	LKH223	Loxodes sp.	unknown	Malgrandaviricetes	Microviridae	unknown
NODE_345_length_4794_cov_1.790409	4794	No terminal repeats	5	11	0.979	3	7.936	Viruses;Monodnaviria;Sangervirae;Phixviricota;Malgrandaviricetes;Petitvirales;Microviridae	LKH223_P03_Ci_virus|NODE_345_length_4794_cov_1.790409	4794	No	5	5	0	High-quality	High-quality	100	AAI-based (high-confidence)	0	1	LKH223	Loxodes sp.	unknown	Malgrandaviricetes	Microviridae	unknown
NODE_348_length_4780_cov_2.557870	4780	No terminal repeats	8	11	0.9812	2	7.7837	Viruses;Monodnaviria;Sangervirae;Phixviricota;Malgrandaviricetes;Petitvirales;Microviridae	LKH223_P03_Ci_virus|NODE_348_length_4780_cov_2.557870	4780	No	8	6	0	High-quality	High-quality	100	AAI-based (high-confidence)	0	1	LKH223	Loxodes sp.	unknown	Malgrandaviricetes	Microviridae	unknown
NODE_350_length_4775_cov_9.873603	4775	DTR	6	11	0.9461	3	9.5019	Viruses;Monodnaviria;Sangervirae;Phixviricota;Malgrandaviricetes;Petitvirales;Microviridae	LKH223_P03_Ci_virus|NODE_350_length_4775_cov_9.873603	4775	No	6	6	0	Complete	High-quality	100	DTR (high-confidence)	0	1	LKH223	Loxodes sp.	unknown	Malgrandaviricetes	Microviridae	unknown
NODE_353_length_4766_cov_4.114581	4766	DTR	8	11	0.9759	3	9.5019	Viruses;Monodnaviria;Sangervirae;Phixviricota;Malgrandaviricetes;Petitvirales;Microviridae	LKH223_P03_Ci_virus|NODE_353_length_4766_cov_4.114581	4766	No	8	5	0	Complete	High-quality	100	DTR (high-confidence)	0	1	LKH223	Loxodes sp.	unknown	Malgrandaviricetes	Microviridae	unknown
NODE_359_length_4749_cov_4.374406	4749	DTR	8	11	0.983	3	9.6543	Viruses;Monodnaviria;Sangervirae;Phixviricota;Malgrandaviricetes;Petitvirales;Microviridae	LKH223_P03_Ci_virus|NODE_359_length_4749_cov_4.374406	4749	No	8	6	0	Complete	High-quality	100	DTR (high-confidence)	0	1	LKH223	Loxodes sp.	unknown	Malgrandaviricetes	Microviridae	unknown
NODE_360_length_4746_cov_2.751244	4746	No terminal repeats	6	11	0.9224	1	1.7183	Viruses;Riboviria;Orthornavirae;Kitrinoviricota;Tolucaviricetes;Tolivirales	LKH223_P03_Ci_virus|NODE_360_length_4746_cov_2.751244	4746	No	6	1	0	High-quality	High-quality	100	AAI-based (medium-confidence)	0	1	LKH223	Loxodes sp.	unknown	Tolucaviricetes	Tolivirales_unclassified	unknown
NODE_361_length_4745_cov_2.287322	4745	No terminal repeats	7	11	0.981	3	7.936	Viruses;Monodnaviria;Sangervirae;Phixviricota;Malgrandaviricetes;Petitvirales;Microviridae	LKH223_P03_Ci_virus|NODE_361_length_4745_cov_2.287322	4745	No	6	6	0	High-quality	High-quality	100	AAI-based (high-confidence)	0	1	LKH223	Loxodes sp.	unknown	Malgrandaviricetes	Microviridae	unknown
NODE_362_length_4742_cov_6.460273	4742	DTR	9	11	0.9824	4	11.2071	Viruses;Monodnaviria;Sangervirae;Phixviricota;Malgrandaviricetes;Petitvirales;Microviridae	LKH223_P03_Ci_virus|NODE_362_length_4742_cov_6.460273	4742	No	9	7	0	Complete	High-quality	100	DTR (high-confidence)	0	1	LKH223	Loxodes sp.	unknown	Malgrandaviricetes	Microviridae	unknown
NODE_363_length_4740_cov_2.442928	4740	DTR	6	11	0.9796	3	7.936	Viruses;Monodnaviria;Sangervirae;Phixviricota;Malgrandaviricetes;Petitvirales;Microviridae	LKH223_P03_Ci_virus|NODE_363_length_4740_cov_2.442928	4740	No	6	5	0	Complete	High-quality	100	DTR (high-confidence)	0	1	LKH223	Loxodes sp.	unknown	Malgrandaviricetes	Microviridae	unknown
NODE_364_length_4738_cov_1.954063	4738	No terminal repeats	7	11	0.9817	3	7.936	Viruses;Monodnaviria;Sangervirae;Phixviricota;Malgrandaviricetes;Petitvirales;Microviridae	LKH223_P03_Ci_virus|NODE_364_length_4738_cov_1.954063	4738	No	9	6	0	High-quality	High-quality	100	AAI-based (medium-confidence)	0	1	LKH223	Loxodes sp.	unknown	Malgrandaviricetes	Microviridae	unknown
NODE_366_length_4734_cov_2.744307	4734	No terminal repeats	6	11	0.9816	4	9.3055	Viruses;Monodnaviria;Sangervirae;Phixviricota;Malgrandaviricetes;Petitvirales;Microviridae	LKH223_P03_Ci_virus|NODE_366_length_4734_cov_2.744307	4734	No	6	6	0	High-quality	High-quality	100	AAI-based (high-confidence)	0	1	LKH223	Loxodes sp.	unknown	Malgrandaviricetes	Microviridae	unknown
NODE_368_length_4729_cov_3.581633	4729	DTR	8	11	0.983	3	11.1906	Viruses;Monodnaviria;Sangervirae;Phixviricota;Malgrandaviricetes;Petitvirales;Microviridae	LKH223_P03_Ci_virus|NODE_368_length_4729_cov_3.581633	4729	No	8	6	0	Complete	High-quality	100	DTR (high-confidence)	0	1	LKH223	Loxodes sp.	unknown	Malgrandaviricetes	Microviridae	unknown
NODE_369_length_4727_cov_2.353606	4727	DTR	5	11	0.9714	3	7.7837	Viruses;Monodnaviria;Sangervirae;Phixviricota;Malgrandaviricetes;Petitvirales;Microviridae	LKH223_P03_Ci_virus|NODE_369_length_4727_cov_2.353606	4727	No	5	5	0	Complete	High-quality	100	DTR (high-confidence)	0	1	LKH223	Loxodes sp.	unknown	Malgrandaviricetes	Microviridae	unknown
NODE_370_length_4726_cov_12.656963	4726	DTR	8	11	0.9723	3	7.7837	Viruses;Monodnaviria;Sangervirae;Phixviricota;Malgrandaviricetes;Petitvirales;Microviridae	LKH223_P03_Ci_virus|NODE_370_length_4726_cov_12.656963	4726	No	8	5	0	Complete	High-quality	100	DTR (high-confidence)	0	1	LKH223	Loxodes sp.	unknown	Malgrandaviricetes	Microviridae	unknown
NODE_371_length_4724_cov_2.662682	4724	DTR	6	11	0.9817	3	7.7837	Viruses;Monodnaviria;Sangervirae;Phixviricota;Malgrandaviricetes;Petitvirales;Microviridae	LKH223_P03_Ci_virus|NODE_371_length_4724_cov_2.662682	4724	No	7	5	0	Complete	High-quality	100	DTR (high-confidence)	0	1	LKH223	Loxodes sp.	unknown	Malgrandaviricetes	Microviridae	unknown
NODE_374_length_4718_cov_4.216322	4718	DTR	7	11	0.9819	3	7.7837	Viruses;Monodnaviria;Sangervirae;Phixviricota;Malgrandaviricetes;Petitvirales;Microviridae	LKH223_P03_Ci_virus|NODE_374_length_4718_cov_4.216322	4718	No	7	6	0	Complete	High-quality	100	DTR (high-confidence)	0	1	LKH223	Loxodes sp.	unknown	Malgrandaviricetes	Microviridae	unknown
NODE_377_length_4712_cov_4.259098	4712	DTR	7	11	0.983	4	9.4888	Viruses;Monodnaviria;Sangervirae;Phixviricota;Malgrandaviricetes;Petitvirales;Microviridae	LKH223_P03_Ci_virus|NODE_377_length_4712_cov_4.259098	4712	No	8	7	0	Complete	High-quality	100	DTR (high-confidence)	0	1	LKH223	Loxodes sp.	unknown	Malgrandaviricetes	Microviridae	unknown
NODE_382_length_4699_cov_2.399913	4699	DTR	6	11	0.9757	3	7.9312	Viruses;Monodnaviria;Sangervirae;Phixviricota;Malgrandaviricetes;Petitvirales;Microviridae	LKH223_P03_Ci_virus|NODE_382_length_4699_cov_2.399913	4699	No	6	6	0	Complete	High-quality	100	DTR (high-confidence)	0	1	LKH223	Loxodes sp.	unknown	Malgrandaviricetes	Microviridae	unknown
NODE_384_length_4697_cov_2.529515	4697	DTR	6	11	0.9807	4	9.6543	Viruses;Monodnaviria;Sangervirae;Phixviricota;Malgrandaviricetes;Petitvirales;Microviridae	LKH223_P03_Ci_virus|NODE_384_length_4697_cov_2.529515	4697	No	6	5	0	Complete	High-quality	100	DTR (high-confidence)	0	1	LKH223	Loxodes sp.	unknown	Malgrandaviricetes	Microviridae	unknown
NODE_387_length_4695_cov_5.530840	4695	No terminal repeats	6	11	0.982	3	7.936	Viruses;Monodnaviria;Sangervirae;Phixviricota;Malgrandaviricetes;Petitvirales;Microviridae	LKH223_P03_Ci_virus|NODE_387_length_4695_cov_5.530840	4695	No	6	5	0	High-quality	High-quality	100	AAI-based (high-confidence)	0	1	LKH223	Loxodes sp.	unknown	Malgrandaviricetes	Microviridae	unknown
NODE_388_length_4692_cov_3.685270	4692	No terminal repeats	5	11	0.9796	3	7.936	Viruses;Monodnaviria;Sangervirae;Phixviricota;Malgrandaviricetes;Petitvirales;Microviridae	LKH223_P03_Ci_virus|NODE_388_length_4692_cov_3.685270	4692	No	5	4	0	High-quality	High-quality	99.76	AAI-based (high-confidence)	0	1	LKH223	Loxodes sp.	unknown	Malgrandaviricetes	Microviridae	unknown
NODE_389_length_4689_cov_3.717039	4689	DTR	8	11	0.9808	4	9.3364	Viruses;Monodnaviria;Sangervirae;Phixviricota;Malgrandaviricetes;Petitvirales;Microviridae	LKH223_P03_Ci_virus|NODE_389_length_4689_cov_3.717039	4689	No	8	5	0	Complete	High-quality	100	DTR (high-confidence)	0	1	LKH223	Loxodes sp.	unknown	Malgrandaviricetes	Microviridae	unknown
NODE_390_length_4688_cov_4.658927	4688	DTR	5	11	0.9768	3	6.2178	Viruses;Monodnaviria;Sangervirae;Phixviricota;Malgrandaviricetes;Petitvirales;Microviridae	LKH223_P03_Ci_virus|NODE_390_length_4688_cov_4.658927	4688	No	5	4	0	Complete	High-quality	100	DTR (high-confidence)	0	1	LKH223	Loxodes sp.	unknown	Malgrandaviricetes	Microviridae	unknown
NODE_391_length_4683_cov_1.294079	4683	DTR	7	11	0.9801	4	9.4888	Viruses;Monodnaviria;Sangervirae;Phixviricota;Malgrandaviricetes;Petitvirales;Microviridae	LKH223_P03_Ci_virus|NODE_391_length_4683_cov_1.294079	4683	No	7	7	0	Complete	High-quality	100	DTR (high-confidence)	0	1	LKH223	Loxodes sp.	d__Bacteria;p__Bacillota_C;c__Negativicutes;o__Acidaminococcales;f__Acidaminococcaceae;g__Phascolarctobacterium_A;s__Phascolarctobacterium_A succinatutens	Malgrandaviricetes	Microviridae	o__Acidaminococcales
NODE_393_length_4673_cov_3.180659	4673	No terminal repeats	6	11	0.9779	3	7.7837	Viruses;Monodnaviria;Sangervirae;Phixviricota;Malgrandaviricetes;Petitvirales;Microviridae	LKH223_P03_Ci_virus|NODE_393_length_4673_cov_3.180659	4673	No	6	6	0	High-quality	High-quality	100	AAI-based (high-confidence)	0	1	LKH223	Loxodes sp.	unknown	Malgrandaviricetes	Microviridae	unknown
NODE_394_length_4671_cov_8.013190	4671	DTR	6	11	0.9799	3	7.7706	Viruses;Monodnaviria;Sangervirae;Phixviricota;Malgrandaviricetes;Petitvirales;Microviridae	LKH223_P03_Ci_virus|NODE_394_length_4671_cov_8.013190	4671	No	6	6	0	Complete	High-quality	100	DTR (high-confidence)	0	1	LKH223	Loxodes sp.	unknown	Malgrandaviricetes	Microviridae	unknown
NODE_395_length_4671_cov_5.617854	4671	DTR	7	11	0.9778	3	7.7837	Viruses;Monodnaviria;Sangervirae;Phixviricota;Malgrandaviricetes;Petitvirales;Microviridae	LKH223_P03_Ci_virus|NODE_395_length_4671_cov_5.617854	4671	No	7	5	0	Complete	High-quality	100	DTR (high-confidence)	0	1	LKH223	Loxodes sp.	unknown	Malgrandaviricetes	Microviridae	unknown
NODE_396_length_4669_cov_5.271887	4669	DTR	7	11	0.977	3	7.7837	Viruses;Monodnaviria;Sangervirae;Phixviricota;Malgrandaviricetes;Petitvirales;Microviridae	LKH223_P03_Ci_virus|NODE_396_length_4669_cov_5.271887	4669	No	7	6	0	Complete	High-quality	100	DTR (high-confidence)	0	1	LKH223	Loxodes sp.	unknown	Malgrandaviricetes	Microviridae	unknown
NODE_397_length_4669_cov_3.474923	4669	No terminal repeats	6	11	0.9815	3	7.936	Viruses;Monodnaviria;Sangervirae;Phixviricota;Malgrandaviricetes;Petitvirales;Microviridae	LKH223_P03_Ci_virus|NODE_397_length_4669_cov_3.474923	4669	No	6	5	0	High-quality	High-quality	99.44	AAI-based (high-confidence)	0	1	LKH223	Loxodes sp.	unknown	Malgrandaviricetes	Microviridae	unknown
NODE_400_length_4664_cov_6.551200	4664	DTR	8	11	0.9827	3	11.3726	Viruses;Monodnaviria;Sangervirae;Phixviricota;Malgrandaviricetes;Petitvirales;Microviridae	LKH223_P03_Ci_virus|NODE_400_length_4664_cov_6.551200	4664	No	7	7	0	Complete	High-quality	100	DTR (high-confidence)	0	1	LKH223	Loxodes sp.	d__Bacteria;p__Bacillota_C;c__Negativicutes;o__Acidaminococcales;f__Acidaminococcaceae;g__Phascolarctobacterium_A;s__Phascolarctobacterium_A succinatutens_A	Malgrandaviricetes	Microviridae	o__Acidaminococcales
NODE_402_length_4663_cov_1.974449	4663	No terminal repeats	6	11	0.982	3	7.936	Viruses;Monodnaviria;Sangervirae;Phixviricota;Malgrandaviricetes;Petitvirales;Microviridae	LKH223_P03_Ci_virus|NODE_402_length_4663_cov_1.974449	4663	No	6	5	0	High-quality	High-quality	100	AAI-based (high-confidence)	0	1	LKH223	Loxodes sp.	unknown	Malgrandaviricetes	Microviridae	unknown
NODE_405_length_4660_cov_3.978400	4660	DTR	8	11	0.9826	4	9.4888	Viruses;Monodnaviria;Sangervirae;Phixviricota;Malgrandaviricetes;Petitvirales;Microviridae	LKH223_P03_Ci_virus|NODE_405_length_4660_cov_3.978400	4660	No	8	7	0	Complete	High-quality	100	DTR (high-confidence)	0	1	LKH223	Loxodes sp.	unknown	Malgrandaviricetes	Microviridae	unknown
NODE_408_length_4648_cov_6.425414	4648	No terminal repeats	7	11	0.9826	3	9.6543	Viruses;Monodnaviria;Sangervirae;Phixviricota;Malgrandaviricetes;Petitvirales;Microviridae	LKH223_P03_Ci_virus|NODE_408_length_4648_cov_6.425414	4648	No	8	5	0	High-quality	High-quality	100	AAI-based (high-confidence)	0	1	LKH223	Loxodes sp.	unknown	Malgrandaviricetes	Microviridae	unknown
NODE_409_length_4648_cov_5.900110	4648	DTR	8	11	0.9818	3	9.6543	Viruses;Monodnaviria;Sangervirae;Phixviricota;Malgrandaviricetes;Petitvirales;Microviridae	LKH223_P03_Ci_virus|NODE_409_length_4648_cov_5.900110	4648	No	8	6	0	Complete	High-quality	100	DTR (high-confidence)	0	1	LKH223	Loxodes sp.	unknown	Malgrandaviricetes	Microviridae	unknown
NODE_410_length_4648_cov_5.881547	4648	DTR	7	11	0.983	4	9.4888	Viruses;Monodnaviria;Sangervirae;Phixviricota;Malgrandaviricetes;Petitvirales;Microviridae	LKH223_P03_Ci_virus|NODE_410_length_4648_cov_5.881547	4648	No	7	7	0	Complete	High-quality	100	DTR (high-confidence)	0	1	LKH223	Loxodes sp.	unknown	Malgrandaviricetes	Microviridae	unknown
NODE_411_length_4648_cov_2.002652	4648	DTR	6	11	0.9783	3	9.6543	Viruses;Monodnaviria;Sangervirae;Phixviricota;Malgrandaviricetes;Petitvirales;Microviridae	LKH223_P03_Ci_virus|NODE_411_length_4648_cov_2.002652	4648	No	6	6	0	Complete	High-quality	100	DTR (high-confidence)	0	1	LKH223	Loxodes sp.	unknown	Malgrandaviricetes	Microviridae	unknown
NODE_413_length_4643_cov_2.880531	4643	No terminal repeats	7	11	0.9754	1	2.9673	Viruses;Monodnaviria;Sangervirae;Phixviricota;Malgrandaviricetes;Petitvirales;Microviridae	LKH223_P03_Ci_virus|NODE_413_length_4643_cov_2.880531	4643	No	7	2	0	High-quality	High-quality	100	AAI-based (medium-confidence)	0	1	LKH223	Loxodes sp.	unknown	Malgrandaviricetes	Microviridae	unknown
NODE_416_length_4633_cov_3.216582	4633	No terminal repeats	5	11	0.9726	1	2.9673	Viruses;Monodnaviria;Sangervirae;Phixviricota;Malgrandaviricetes;Petitvirales;Microviridae	LKH223_P03_Ci_virus|NODE_416_length_4633_cov_3.216582	4633	No	7	2	0	High-quality	High-quality	100	AAI-based (high-confidence)	0	1	LKH223	Loxodes sp.	unknown	Malgrandaviricetes	Microviridae	unknown
NODE_417_length_4634_cov_2.550211	4634	DTR	8	11	0.9819	3	9.1982	Viruses;Monodnaviria;Sangervirae;Phixviricota;Malgrandaviricetes;Petitvirales;Microviridae	LKH223_P03_Ci_virus|NODE_417_length_4634_cov_2.550211	4634	No	8	6	0	Complete	High-quality	100	DTR (high-confidence)	0	1	LKH223	Loxodes sp.	unknown	Malgrandaviricetes	Microviridae	unknown
NODE_422_length_4620_cov_16.612631	4620	DTR	7	11	0.9826	3	9.6543	Viruses;Monodnaviria;Sangervirae;Phixviricota;Malgrandaviricetes;Petitvirales;Microviridae	LKH223_P03_Ci_virus|NODE_422_length_4620_cov_16.612631	4620	No	7	6	0	Complete	High-quality	100	DTR (high-confidence)	0	1	LKH223	Loxodes sp.	unknown	Malgrandaviricetes	Microviridae	unknown
NODE_428_length_4609_cov_1.844628	4609	No terminal repeats	6	11	0.9819	3	7.7837	Viruses;Monodnaviria;Sangervirae;Phixviricota;Malgrandaviricetes;Petitvirales;Microviridae	LKH223_P03_Ci_virus|NODE_428_length_4609_cov_1.844628	4609	No	6	6	0	High-quality	High-quality	100	AAI-based (high-confidence)	0	1	LKH223	Loxodes sp.	unknown	Malgrandaviricetes	Microviridae	unknown
NODE_429_length_4606_cov_5.635289	4606	DTR	7	11	0.9806	3	7.936	Viruses;Monodnaviria;Sangervirae;Phixviricota;Malgrandaviricetes;Petitvirales;Microviridae	LKH223_P03_Ci_virus|NODE_429_length_4606_cov_5.635289	4606	No	7	5	0	Complete	High-quality	100	DTR (high-confidence)	0	1	LKH223	Loxodes sp.	unknown	Malgrandaviricetes	Microviridae	unknown
NODE_430_length_4605_cov_8.434627	4605	DTR	7	11	0.9763	1	2.9673	Viruses;Monodnaviria;Sangervirae;Phixviricota;Malgrandaviricetes;Petitvirales;Microviridae	LKH223_P03_Ci_virus|NODE_430_length_4605_cov_8.434627	4605	No	7	2	0	Complete	High-quality	100	DTR (high-confidence)	0	1	LKH223	Loxodes sp.	unknown	Malgrandaviricetes	Microviridae	unknown
NODE_432_length_4601_cov_4.567218	4601	DTR	6	11	0.9719	1	2.9673	Viruses;Monodnaviria;Sangervirae;Phixviricota;Malgrandaviricetes;Petitvirales;Microviridae	LKH223_P03_Ci_virus|NODE_432_length_4601_cov_4.567218	4601	No	6	2	0	Complete	High-quality	100	DTR (high-confidence)	0	1	LKH223	Loxodes sp.	unknown	Malgrandaviricetes	Microviridae	unknown
NODE_433_length_4595_cov_11.347048	4595	DTR	7	11	0.9786	3	7.9277	Viruses;Monodnaviria;Sangervirae;Phixviricota;Malgrandaviricetes;Petitvirales;Microviridae	LKH223_P03_Ci_virus|NODE_433_length_4595_cov_11.347048	4595	No	7	5	0	Complete	High-quality	100	DTR (high-confidence)	0	1	LKH223	Loxodes sp.	unknown	Malgrandaviricetes	Microviridae	unknown
NODE_434_length_4594_cov_7.130172	4594	DTR	7	11	0.98	2	4.5201	Viruses;Monodnaviria;Sangervirae;Phixviricota;Malgrandaviricetes;Petitvirales;Microviridae	LKH223_P03_Ci_virus|NODE_434_length_4594_cov_7.130172	4594	No	7	3	0	Complete	High-quality	100	DTR (high-confidence)	0	1	LKH223	Loxodes sp.	unknown	Malgrandaviricetes	Microviridae	unknown
NODE_439_length_4589_cov_2.712270	4589	No terminal repeats	5	11	0.9813	3	7.936	Viruses;Monodnaviria;Sangervirae;Phixviricota;Malgrandaviricetes;Petitvirales;Microviridae	LKH223_P03_Ci_virus|NODE_439_length_4589_cov_2.712270	4589	No	5	5	0	High-quality	High-quality	98.4	AAI-based (high-confidence)	0	1	LKH223	Loxodes sp.	unknown	Malgrandaviricetes	Microviridae	unknown
NODE_441_length_4584_cov_2.188074	4584	DTR	7	11	0.9783	3	9.5019	Viruses;Monodnaviria;Sangervirae;Phixviricota;Malgrandaviricetes;Petitvirales;Microviridae	LKH223_P03_Ci_virus|NODE_441_length_4584_cov_2.188074	4584	No	7	5	0	Complete	High-quality	100	DTR (high-confidence)	0	1	LKH223	Loxodes sp.	unknown	Malgrandaviricetes	Microviridae	unknown
NODE_442_length_4582_cov_4.153398	4582	No terminal repeats	6	11	0.9823	3	7.7837	Viruses;Monodnaviria;Sangervirae;Phixviricota;Malgrandaviricetes;Petitvirales;Microviridae	LKH223_P03_Ci_virus|NODE_442_length_4582_cov_4.153398	4582	No	8	6	0	High-quality	High-quality	96.96	AAI-based (high-confidence)	0	1	LKH223	Loxodes sp.	unknown	Malgrandaviricetes	Microviridae	unknown
NODE_443_length_4581_cov_2.321893	4581	No terminal repeats	6	11	0.9824	2	6.2178	Viruses;Monodnaviria;Sangervirae;Phixviricota;Malgrandaviricetes;Petitvirales;Microviridae	LKH223_P03_Ci_virus|NODE_443_length_4581_cov_2.321893	4581	No	6	6	0	High-quality	High-quality	96.32	AAI-based (medium-confidence)	0	1	LKH223	Loxodes sp.	unknown	Malgrandaviricetes	Microviridae	unknown
NODE_445_length_4580_cov_2.578865	4580	DTR	7	11	0.9814	3	7.936	Viruses;Monodnaviria;Sangervirae;Phixviricota;Malgrandaviricetes;Petitvirales;Microviridae	LKH223_P03_Ci_virus|NODE_445_length_4580_cov_2.578865	4580	No	7	6	0	Complete	High-quality	100	DTR (high-confidence)	0	1	LKH223	Loxodes sp.	unknown	Malgrandaviricetes	Microviridae	unknown
NODE_451_length_4577_cov_4.251459	4577	DTR	7	11	0.9713	3	7.936	Viruses;Monodnaviria;Sangervirae;Phixviricota;Malgrandaviricetes;Petitvirales;Microviridae	LKH223_P03_Ci_virus|NODE_451_length_4577_cov_4.251459	4577	No	7	7	0	Complete	High-quality	100	DTR (high-confidence)	0	1	LKH223	Loxodes sp.	unknown	Malgrandaviricetes	Microviridae	unknown
NODE_453_length_4574_cov_7.687037	4574	DTR	6	11	0.9808	4	9.3364	Viruses;Monodnaviria;Sangervirae;Phixviricota;Malgrandaviricetes;Petitvirales;Microviridae	LKH223_P03_Ci_virus|NODE_453_length_4574_cov_7.687037	4574	No	6	6	0	Complete	High-quality	100	DTR (high-confidence)	0	1	LKH223	Loxodes sp.	unknown	Malgrandaviricetes	Microviridae	unknown
NODE_454_length_4574_cov_4.005841	4574	DTR	7	11	0.9829	3	9.6543	Viruses;Monodnaviria;Sangervirae;Phixviricota;Malgrandaviricetes;Petitvirales;Microviridae	LKH223_P03_Ci_virus|NODE_454_length_4574_cov_4.005841	4574	No	7	6	0	Complete	High-quality	100	DTR (high-confidence)	0	1	LKH223	Loxodes sp.	unknown	Malgrandaviricetes	Microviridae	unknown
NODE_455_length_4571_cov_3.340378	4571	DTR	7	11	0.9747	1	2.9673	Viruses;Monodnaviria;Sangervirae;Phixviricota;Malgrandaviricetes;Petitvirales;Microviridae	LKH223_P03_Ci_virus|NODE_455_length_4571_cov_3.340378	4571	No	7	2	0	Complete	High-quality	100	DTR (high-confidence)	0	1	LKH223	Loxodes sp.	unknown	Malgrandaviricetes	Microviridae	unknown
NODE_456_length_4569_cov_3.082321	4569	No terminal repeats	7	11	0.9807	3	7.936	Viruses;Monodnaviria;Sangervirae;Phixviricota;Malgrandaviricetes;Petitvirales;Microviridae	LKH223_P03_Ci_virus|NODE_456_length_4569_cov_3.082321	4569	No	7	6	0	High-quality	High-quality	100	AAI-based (high-confidence)	0	1	LKH223	Loxodes sp.	unknown	Malgrandaviricetes	Microviridae	unknown
NODE_457_length_4569_cov_2.858300	4569	No terminal repeats	6	11	0.9811	2	6.2515	Viruses;Monodnaviria;Sangervirae;Phixviricota;Malgrandaviricetes;Petitvirales;Microviridae	LKH223_P03_Ci_virus|NODE_457_length_4569_cov_2.858300	4569	No	7	4	0	High-quality	High-quality	97.97	AAI-based (medium-confidence)	0	1	LKH223	Loxodes sp.	unknown	Malgrandaviricetes	Microviridae	unknown
NODE_460_length_4562_cov_3.123226	4562	DTR	5	11	0.9823	3	7.936	Viruses;Monodnaviria;Sangervirae;Phixviricota;Malgrandaviricetes;Petitvirales;Microviridae	LKH223_P03_Ci_virus|NODE_460_length_4562_cov_3.123226	4562	No	7	5	0	Complete	High-quality	100	DTR (high-confidence)	0	1	LKH223	Loxodes sp.	unknown	Malgrandaviricetes	Microviridae	unknown
NODE_461_length_4560_cov_3.845391	4560	DTR	7	11	0.9758	1	2.9673	Viruses;Monodnaviria;Sangervirae;Phixviricota;Malgrandaviricetes;Petitvirales;Microviridae	LKH223_P03_Ci_virus|NODE_461_length_4560_cov_3.845391	4560	No	7	3	0	Complete	High-quality	100	DTR (high-confidence)	0	1	LKH223	Loxodes sp.	unknown	Malgrandaviricetes	Microviridae	unknown
NODE_469_length_4543_cov_3.811538	4543	No terminal repeats	8	11	0.979	3	7.936	Viruses;Monodnaviria;Sangervirae;Phixviricota;Malgrandaviricetes;Petitvirales;Microviridae	LKH223_P03_Ci_virus|NODE_469_length_4543_cov_3.811538	4543	No	8	6	0	High-quality	High-quality	96.28	AAI-based (medium-confidence)	0	1	LKH223	Loxodes sp.	unknown	Malgrandaviricetes	Microviridae	unknown
NODE_470_length_4537_cov_5.402809	4537	DTR	6	11	0.9831	3	9.6543	Viruses;Monodnaviria;Sangervirae;Phixviricota;Malgrandaviricetes;Petitvirales;Microviridae	LKH223_P03_Ci_virus|NODE_470_length_4537_cov_5.402809	4537	No	6	6	0	Complete	High-quality	100	DTR (high-confidence)	0	1	LKH223	Loxodes sp.	d__Bacteria;p__Bacillota_C;c__Negativicutes;o__Acidaminococcales;f__Acidaminococcaceae;g__Phascolarctobacterium_A;s__Phascolarctobacterium_A succinatutens	Malgrandaviricetes	Microviridae	o__Acidaminococcales
NODE_474_length_4535_cov_2.465549	4535	DTR	8	11	0.9829	3	9.6543	Viruses;Monodnaviria;Sangervirae;Phixviricota;Malgrandaviricetes;Petitvirales;Microviridae	LKH223_P03_Ci_virus|NODE_474_length_4535_cov_2.465549	4535	No	8	6	0	Complete	High-quality	100	DTR (high-confidence)	0	1	LKH223	Loxodes sp.	unknown	Malgrandaviricetes	Microviridae	unknown
NODE_476_length_4532_cov_3.224541	4532	DTR	7	11	0.9717	3	7.7837	Viruses;Monodnaviria;Sangervirae;Phixviricota;Malgrandaviricetes;Petitvirales;Microviridae	LKH223_P03_Ci_virus|NODE_476_length_4532_cov_3.224541	4532	No	7	6	0	Complete	High-quality	100	DTR (high-confidence)	0	1	LKH223	Loxodes sp.	unknown	Malgrandaviricetes	Microviridae	unknown
NODE_478_length_4529_cov_3.696550	4529	No terminal repeats	5	11	0.9744	3	7.936	Viruses;Monodnaviria;Sangervirae;Phixviricota;Malgrandaviricetes;Petitvirales;Microviridae	LKH223_P03_Ci_virus|NODE_478_length_4529_cov_3.696550	4529	No	5	4	0	High-quality	High-quality	99.59	AAI-based (high-confidence)	0	1	LKH223	Loxodes sp.	unknown	Malgrandaviricetes	Microviridae	unknown
NODE_481_length_4515_cov_2.507514	4515	No terminal repeats	6	11	0.9766	3	7.936	Viruses;Monodnaviria;Sangervirae;Phixviricota;Malgrandaviricetes;Petitvirales;Microviridae	LKH223_P03_Ci_virus|NODE_481_length_4515_cov_2.507514	4515	No	6	5	0	High-quality	High-quality	97.39	AAI-based (high-confidence)	0	1	LKH223	Loxodes sp.	unknown	Malgrandaviricetes	Microviridae	unknown
NODE_484_length_4512_cov_2.724766	4512	DTR	7	11	0.9831	3	11.064	Viruses;Monodnaviria;Sangervirae;Phixviricota;Malgrandaviricetes;Petitvirales;Microviridae	LKH223_P03_Ci_virus|NODE_484_length_4512_cov_2.724766	4512	No	7	7	0	Complete	High-quality	100	DTR (high-confidence)	0	1	LKH223	Loxodes sp.	unknown	Malgrandaviricetes	Microviridae	unknown
NODE_486_length_4500_cov_7.769934	4500	DTR	6	11	0.9808	2	4.5201	Viruses;Monodnaviria;Sangervirae;Phixviricota;Malgrandaviricetes;Petitvirales;Microviridae	LKH223_P03_Ci_virus|NODE_486_length_4500_cov_7.769934	4500	No	6	3	0	Complete	High-quality	100	DTR (high-confidence)	0	1	LKH223	Loxodes sp.	unknown	Malgrandaviricetes	Microviridae	unknown
NODE_487_length_4495_cov_5.197164	4495	DTR	5	11	0.9829	3	7.936	Viruses;Monodnaviria;Sangervirae;Phixviricota;Malgrandaviricetes;Petitvirales;Microviridae	LKH223_P03_Ci_virus|NODE_487_length_4495_cov_5.197164	4495	No	5	5	0	Complete	High-quality	100	DTR (high-confidence)	0	1	LKH223	Loxodes sp.	unknown	Malgrandaviricetes	Microviridae	unknown
NODE_488_length_4495_cov_2.637237	4495	No terminal repeats	7	11	0.9809	4	9.4888	Viruses;Monodnaviria;Sangervirae;Phixviricota;Malgrandaviricetes;Petitvirales;Microviridae	LKH223_P03_Ci_virus|NODE_488_length_4495_cov_2.637237	4495	No	7	7	0	High-quality	High-quality	97.52	AAI-based (high-confidence)	0	1	LKH223	Loxodes sp.	unknown	Malgrandaviricetes	Microviridae	unknown
NODE_490_length_4491_cov_10.009386	4491	DTR	8	11	0.976	4	9.3364	Viruses;Monodnaviria;Sangervirae;Phixviricota;Malgrandaviricetes;Petitvirales;Microviridae	LKH223_P03_Ci_virus|NODE_490_length_4491_cov_10.009386	4491	No	7	7	0	Complete	High-quality	100	DTR (high-confidence)	0	1	LKH223	Loxodes sp.	unknown	Malgrandaviricetes	Microviridae	unknown
NODE_492_length_4489_cov_4.968170	4489	No terminal repeats	7	11	0.9804	3	7.7837	Viruses;Monodnaviria;Sangervirae;Phixviricota;Malgrandaviricetes;Petitvirales;Microviridae	LKH223_P03_Ci_virus|NODE_492_length_4489_cov_4.968170	4489	No	7	6	0	High-quality	High-quality	95.64	AAI-based (medium-confidence)	0	1	LKH223	Loxodes sp.	unknown	Malgrandaviricetes	Microviridae	unknown
NODE_495_length_4486_cov_11.000917	4486	DTR	7	11	0.9291	1	1.4774	Viruses;Monodnaviria;Shotokuvirae;Cressdnaviricota;Arfiviricetes;Mulpavirales	LKH223_P03_Ci_virus|NODE_495_length_4486_cov_11.000917	4486	No	7	2	0	Complete	High-quality	100	DTR (high-confidence)	0	1	LKH223	Loxodes sp.	unknown	Shotokuvirae	Mulpavirales_unclassified	unknown
NODE_496_length_4486_cov_2.982352	4486	No terminal repeats	8	11	0.9821	3	7.936	Viruses;Monodnaviria;Sangervirae;Phixviricota;Malgrandaviricetes;Petitvirales;Microviridae	LKH223_P03_Ci_virus|NODE_496_length_4486_cov_2.982352	4486	No	8	6	0	High-quality	High-quality	96.58	AAI-based (high-confidence)	0	1	LKH223	Loxodes sp.	unknown	Malgrandaviricetes	Microviridae	unknown
NODE_498_length_4479_cov_5.945822	4479	DTR	6	11	0.9767	4	9.3158	Viruses;Monodnaviria;Sangervirae;Phixviricota;Malgrandaviricetes;Petitvirales;Microviridae	LKH223_P03_Ci_virus|NODE_498_length_4479_cov_5.945822	4479	No	6	5	0	Complete	High-quality	100	DTR (high-confidence)	0	1	LKH223	Loxodes sp.	unknown	Malgrandaviricetes	Microviridae	unknown
NODE_501_length_4477_cov_1.652274	4477	No terminal repeats	6	11	0.9825	3	7.936	Viruses;Monodnaviria;Sangervirae;Phixviricota;Malgrandaviricetes;Petitvirales;Microviridae	LKH223_P03_Ci_virus|NODE_501_length_4477_cov_1.652274	4477	No	7	6	0	High-quality	High-quality	95.13	AAI-based (high-confidence)	0	1	LKH223	Loxodes sp.	d__Bacteria;p__Bacillota_C;c__Negativicutes;o__Veillonellales;f__Dialisteraceae;g__Dialister;s__Dialister hominis	Malgrandaviricetes	Microviridae	o__Veillonellales
NODE_511_length_4459_cov_4.643681	4459	No terminal repeats	6	11	0.9736	3	7.936	Viruses;Monodnaviria;Sangervirae;Phixviricota;Malgrandaviricetes;Petitvirales;Microviridae	LKH223_P03_Ci_virus|NODE_511_length_4459_cov_4.643681	4459	No	8	6	0	High-quality	High-quality	94.83	AAI-based (medium-confidence)	0	1	LKH223	Loxodes sp.	unknown	Malgrandaviricetes	Microviridae	unknown
NODE_516_length_4447_cov_3.277521	4447	No terminal repeats	5	11	0.9756	3	7.936	Viruses;Monodnaviria;Sangervirae;Phixviricota;Malgrandaviricetes;Petitvirales;Microviridae	LKH223_P03_Ci_virus|NODE_516_length_4447_cov_3.277521	4447	No	5	5	0	High-quality	High-quality	94.8	AAI-based (high-confidence)	0	1	LKH223	Loxodes sp.	unknown	Malgrandaviricetes	Microviridae	unknown
NODE_519_length_4438_cov_14.158980	4438	DTR	7	11	0.9699	3	6.5215	Viruses;Monodnaviria;Sangervirae;Phixviricota;Malgrandaviricetes;Petitvirales;Microviridae	LKH223_P03_Ci_virus|NODE_519_length_4438_cov_14.158980	4438	No	7	6	0	Complete	High-quality	100	DTR (high-confidence)	0	1	LKH223	Loxodes sp.	unknown	Malgrandaviricetes	Microviridae	unknown
NODE_520_length_4437_cov_3.747566	4437	No terminal repeats	4	11	0.975	1	4.596	Viruses;Monodnaviria;Sangervirae;Phixviricota;Malgrandaviricetes;Petitvirales;Microviridae	LKH223_P03_Ci_virus|NODE_520_length_4437_cov_3.747566	4437	No	4	3	0	High-quality	High-quality	100	AAI-based (high-confidence)	0	1	LKH223	Loxodes sp.	unknown	Malgrandaviricetes	Microviridae	unknown
NODE_525_length_4429_cov_2.167673	4429	DTR	4	11	0.9294	1	0.9613	Viruses;Monodnaviria;Shotokuvirae;Cressdnaviricota;Arfiviricetes;Cirlivirales	LKH223_P03_Ci_virus|NODE_525_length_4429_cov_2.167673	4429	No	4	1	0	Complete	High-quality	100	DTR (high-confidence)	0	1	LKH223	Loxodes sp.	unknown	Shotokuvirae	Cirlivirales_unclassified	unknown
NODE_527_length_4428_cov_1.394890	4428	No terminal repeats	7	11	0.9739	2	6.2129	Viruses;Monodnaviria;Sangervirae;Phixviricota;Malgrandaviricetes;Petitvirales;Microviridae	LKH223_P03_Ci_virus|NODE_527_length_4428_cov_1.394890	4428	No	7	5	0	High-quality	High-quality	98.22	AAI-based (medium-confidence)	0	1	LKH223	Loxodes sp.	unknown	Malgrandaviricetes	Microviridae	unknown
NODE_530_length_4413_cov_2.700699	4413	No terminal repeats	5	11	0.9827	2	6.2178	Viruses;Monodnaviria;Sangervirae;Phixviricota;Malgrandaviricetes;Petitvirales;Microviridae	LKH223_P03_Ci_virus|NODE_530_length_4413_cov_2.700699	4413	No	5	5	0	High-quality	High-quality	95.39	AAI-based (high-confidence)	0	1	LKH223	Loxodes sp.	unknown	Malgrandaviricetes	Microviridae	unknown
NODE_531_length_4410_cov_2.352927	4410	No terminal repeats	8	11	0.9818	3	7.936	Viruses;Monodnaviria;Sangervirae;Phixviricota;Malgrandaviricetes;Petitvirales;Microviridae	LKH223_P03_Ci_virus|NODE_531_length_4410_cov_2.352927	4410	No	8	7	0	High-quality	High-quality	96.7	AAI-based (high-confidence)	0	1	LKH223	Loxodes sp.	unknown	Malgrandaviricetes	Microviridae	unknown
NODE_532_length_4406_cov_6.091291	4406	DTR	9	11	0.9822	4	11.2071	Viruses;Monodnaviria;Sangervirae;Phixviricota;Malgrandaviricetes;Petitvirales;Microviridae	LKH223_P03_Ci_virus|NODE_532_length_4406_cov_6.091291	4406	No	9	7	0	Complete	High-quality	100	DTR (high-confidence)	0	1	LKH223	Loxodes sp.	unknown	Malgrandaviricetes	Microviridae	unknown
NODE_535_length_4405_cov_2.953526	4405	No terminal repeats	6	11	0.9823	3	7.7642	Viruses;Monodnaviria;Sangervirae;Phixviricota;Malgrandaviricetes;Petitvirales;Microviridae	LKH223_P03_Ci_virus|NODE_535_length_4405_cov_2.953526	4405	No	6	5	0	High-quality	High-quality	92.69	AAI-based (medium-confidence)	0	1	LKH223	Loxodes sp.	unknown	Malgrandaviricetes	Microviridae	unknown
NODE_540_length_4398_cov_3.165614	4398	No terminal repeats	7	11	0.9815	3	9.6543	Viruses;Monodnaviria;Sangervirae;Phixviricota;Malgrandaviricetes;Petitvirales;Microviridae	LKH223_P03_Ci_virus|NODE_540_length_4398_cov_3.165614	4398	No	7	6	0	High-quality	High-quality	93	AAI-based (medium-confidence)	0	1	LKH223	Loxodes sp.	unknown	Malgrandaviricetes	Microviridae	unknown
NODE_542_length_4394_cov_5.490049	4394	No terminal repeats	4	11	0.9298	1	1.7183	Viruses;Riboviria;Orthornavirae;Kitrinoviricota;Tolucaviricetes;Tolivirales	LKH223_P03_Ci_virus|NODE_542_length_4394_cov_5.490049	4394	No	4	2	0	High-quality	High-quality	100	AAI-based (medium-confidence)	0	1	LKH223	Loxodes sp.	unknown	Tolucaviricetes	Tolivirales_unclassified	unknown
NODE_543_length_4394_cov_5.368064	4394	DTR	6	11	0.9706	3	7.9567	Viruses;Monodnaviria;Sangervirae;Phixviricota;Malgrandaviricetes;Petitvirales;Microviridae	LKH223_P03_Ci_virus|NODE_543_length_4394_cov_5.368064	4394	No	6	6	0	Complete	High-quality	100	DTR (high-confidence)	0	1	LKH223	Loxodes sp.	d__Bacteria;p__Actinomycetota;c__Actinomycetia;o__Mycobacteriales;f__Mycobacteriaceae;g__Mycobacterium;s__Mycobacterium sp020217485	Malgrandaviricetes	Microviridae	o__Mycobacteriales
NODE_544_length_4392_cov_3.173108	4392	No terminal repeats	5	11	0.9819	3	7.7837	Viruses;Monodnaviria;Sangervirae;Phixviricota;Malgrandaviricetes;Petitvirales;Microviridae	LKH223_P03_Ci_virus|NODE_544_length_4392_cov_3.173108	4392	No	5	5	0	High-quality	High-quality	92.95	AAI-based (high-confidence)	0	1	LKH223	Loxodes sp.	unknown	Malgrandaviricetes	Microviridae	unknown
NODE_545_length_4388_cov_4.879250	4388	DTR	4	11	0.9716	1	4.596	Viruses;Monodnaviria;Sangervirae;Phixviricota;Malgrandaviricetes;Petitvirales;Microviridae	LKH223_P03_Ci_virus|NODE_545_length_4388_cov_4.879250	4388	No	4	3	0	Complete	High-quality	100	DTR (high-confidence)	0	1	LKH223	Loxodes sp.	unknown	Malgrandaviricetes	Microviridae	unknown
NODE_547_length_4386_cov_2.397138	4386	No terminal repeats	6	11	0.9826	3	7.7837	Viruses;Monodnaviria;Sangervirae;Phixviricota;Malgrandaviricetes;Petitvirales;Microviridae	LKH223_P03_Ci_virus|NODE_547_length_4386_cov_2.397138	4386	No	6	6	0	High-quality	High-quality	92.07	AAI-based (medium-confidence)	0	1	LKH223	Loxodes sp.	unknown	Malgrandaviricetes	Microviridae	unknown
NODE_548_length_4381_cov_1.943636	4381	DTR	6	11	0.9749	1	2.9673	Viruses;Monodnaviria;Sangervirae;Phixviricota;Malgrandaviricetes;Petitvirales;Microviridae	LKH223_P03_Ci_virus|NODE_548_length_4381_cov_1.943636	4381	No	6	2	0	Complete	High-quality	100	DTR (high-confidence)	0	1	LKH223	Loxodes sp.	unknown	Malgrandaviricetes	Microviridae	unknown
NODE_555_length_4350_cov_2.081855	4350	No terminal repeats	5	11	0.9815	3	7.936	Viruses;Monodnaviria;Sangervirae;Phixviricota;Malgrandaviricetes;Petitvirales;Microviridae	LKH223_P03_Ci_virus|NODE_555_length_4350_cov_2.081855	4350	No	5	5	0	High-quality	High-quality	96.05	AAI-based (medium-confidence)	0	1	LKH223	Loxodes sp.	unknown	Malgrandaviricetes	Microviridae	unknown
NODE_560_length_4334_cov_2.120874	4334	No terminal repeats	5	11	0.9826	3	7.936	Viruses;Monodnaviria;Sangervirae;Phixviricota;Malgrandaviricetes;Petitvirales;Microviridae	LKH223_P03_Ci_virus|NODE_560_length_4334_cov_2.120874	4334	No	5	5	0	High-quality	High-quality	92.52	AAI-based (high-confidence)	0	1	LKH223	Loxodes sp.	unknown	Malgrandaviricetes	Microviridae	unknown
NODE_562_length_4324_cov_3.139729	4324	No terminal repeats	5	11	0.9797	1	4.596	Viruses;Monodnaviria;Sangervirae;Phixviricota;Malgrandaviricetes;Petitvirales;Microviridae	LKH223_P03_Ci_virus|NODE_562_length_4324_cov_3.139729	4324	No	5	3	0	High-quality	High-quality	96.09	AAI-based (medium-confidence)	0	1	LKH223	Loxodes sp.	unknown	Malgrandaviricetes	Microviridae	unknown
NODE_569_length_4292_cov_1.727513	4292	No terminal repeats	5	11	0.9818	2	6.2178	Viruses;Monodnaviria;Sangervirae;Phixviricota;Malgrandaviricetes;Petitvirales;Microviridae	LKH223_P03_Ci_virus|NODE_569_length_4292_cov_1.727513	4292	No	6	5	0	High-quality	High-quality	92.78	AAI-based (high-confidence)	0	1	LKH223	Loxodes sp.	unknown	Malgrandaviricetes	Microviridae	unknown
NODE_573_length_4276_cov_1.549482	4276	No terminal repeats	5	11	0.9818	3	7.7837	Viruses;Monodnaviria;Sangervirae;Phixviricota;Malgrandaviricetes;Petitvirales;Microviridae	LKH223_P03_Ci_virus|NODE_573_length_4276_cov_1.549482	4276	No	5	5	0	High-quality	High-quality	91.31	AAI-based (high-confidence)	0	1	LKH223	Loxodes sp.	unknown	Malgrandaviricetes	Microviridae	unknown
NODE_577_length_4264_cov_2.183531	4264	No terminal repeats	7	11	0.9778	3	7.936	Viruses;Monodnaviria;Sangervirae;Phixviricota;Malgrandaviricetes;Petitvirales;Microviridae	LKH223_P03_Ci_virus|NODE_577_length_4264_cov_2.183531	4264	No	7	5	0	High-quality	High-quality	90.84	AAI-based (medium-confidence)	0	1	LKH223	Loxodes sp.	d__Bacteria;p__Pseudomonadota;c__Gammaproteobacteria;o__Burkholderiales;f__Burkholderiaceae_A;g__Duodenibacillus;s__Duodenibacillus intestinigallinarum	Malgrandaviricetes	Microviridae	o__Burkholderiales
NODE_592_length_4209_cov_3.184777	4209	DTR	4	11	0.7283	0	0	Unclassified	LKH223_P03_Ci_virus|NODE_592_length_4209_cov_3.184777	4209	No	5	1	0	Complete	High-quality	100	DTR (high-confidence)	0	1	LKH223	Loxodes sp.	unknown	Unclassified	Unclassified_unclassified	unknown
NODE_678_length_3967_cov_4.616805	3967	DTR	4	11	0.8703	1	0.9613	Viruses;Monodnaviria;Shotokuvirae;Cressdnaviricota;Arfiviricetes;Cirlivirales	LKH223_P03_Ci_virus|NODE_678_length_3967_cov_4.616805	3967	No	4	1	0	Complete	High-quality	100	DTR (high-confidence)	0	1	LKH223	Loxodes sp.	unknown	Shotokuvirae	Cirlivirales_unclassified	unknown
NODE_797_length_3669_cov_3.785392	3669	No terminal repeats	4	11	0.7446	0	0.4098	Viruses;Duplodnaviria;Heunggongvirae;Uroviricota;Caudoviricetes	LKH223_P03_Ci_virus|NODE_797_length_3669_cov_3.785392	3669	No	4	2	0	High-quality	High-quality	100	AAI-based (medium-confidence)	0	1	LKH223	Loxodes sp.	unknown	Caudoviricetes	Caudoviricetes_unclassified	unknown
NODE_87_length_7249_cov_2.510946	7249	No terminal repeats	11	11	0.9261	1	5.6913	Viruses;Monodnaviria;Loebvirae;Hofneiviricota;Faserviricetes;Tubulavirales;Inoviridae	LKH223_P03_Ci_virus|NODE_87_length_7249_cov_2.510946	7249	No	11	1	0	High-quality	High-quality	100	AAI-based (medium-confidence)	0	1	LKH223	Loxodes sp.	unknown	Faserviricetes	Inoviridae	unknown
NODE_985_length_3307_cov_6.387563	3307	DTR	4	11	0.9237	1	0.9613	Viruses;Monodnaviria;Shotokuvirae;Cressdnaviricota;Arfiviricetes;Cirlivirales	LKH223_P03_Ci_virus|NODE_985_length_3307_cov_6.387563	3307	No	4	2	0	Complete	High-quality	100	DTR (medium-confidence)	0	1	LKH223	Loxodes sp.	unknown	Shotokuvirae	Cirlivirales_unclassified	unknown
NODE_103_length_5915_cov_21.859116	5915	DTR	8	11	0.9814	1	6.8731	Viruses;Monodnaviria;Sangervirae;Phixviricota;Malgrandaviricetes;Petitvirales;Microviridae	LKH224_P03_Ci_virus|NODE_103_length_5915_cov_21.859116	5915	No	8	3	0	Complete	High-quality	100	DTR (high-confidence)	0	1	LKH224	Loxodes sp.	d__Bacteria;p__Bacteroidota;c__Bacteroidia;o__Bacteroidales;f__Bacteroidaceae;g__Phocaeicola;s__Phocaeicola coprocola	Malgrandaviricetes	Microviridae	o__Bacteroidales
NODE_104_length_5911_cov_15.605736	5911	DTR	7	11	0.9791	1	6.8731	Viruses;Monodnaviria;Sangervirae;Phixviricota;Malgrandaviricetes;Petitvirales;Microviridae	LKH224_P03_Ci_virus|NODE_104_length_5911_cov_15.605736	5911	No	7	3	0	Complete	High-quality	100	DTR (high-confidence)	0	1	LKH224	Loxodes sp.	unknown	Malgrandaviricetes	Microviridae	unknown
NODE_106_length_5901_cov_15.436656	5901	DTR	11	11	0.7592	0	3.2891	Viruses;Monodnaviria;Loebvirae;Hofneiviricota;Faserviricetes;Tubulavirales;Inoviridae	LKH224_P03_Ci_virus|NODE_106_length_5901_cov_15.436656	5901	No	11	1	0	Complete	High-quality	100	DTR (medium-confidence)	0	1	LKH224	Loxodes sp.	unknown	Faserviricetes	Inoviridae	unknown
NODE_109_length_5862_cov_10.625196	5862	DTR	8	11	0.9471	1	6.8731	Viruses;Monodnaviria;Sangervirae;Phixviricota;Malgrandaviricetes;Petitvirales;Microviridae	LKH224_P03_Ci_virus|NODE_109_length_5862_cov_10.625196	5862	No	8	3	0	Complete	High-quality	100	DTR (high-confidence)	0	1	LKH224	Loxodes sp.	d__Bacteria;p__Bacteroidota;c__Bacteroidia;o__Bacteroidales;f__Bacteroidaceae;g__Bacteroides;s__Bacteroides ovatus	Malgrandaviricetes	Microviridae	o__Bacteroidales
NODE_111_length_5844_cov_6.737808	5844	DTR	9	11	0.9399	1	4.083	Viruses	LKH224_P03_Ci_virus|NODE_111_length_5844_cov_6.737808	5844	No	9	0	0	Complete	High-quality	100	DTR (medium-confidence)	0	1	LKH224	Loxodes sp.	unknown	Viruses	Viruses_unclassified	unknown
NODE_112_length_5832_cov_4.385181	5832	No terminal repeats	7	11	0.9812	2	8.5914	Viruses;Monodnaviria;Sangervirae;Phixviricota;Malgrandaviricetes;Petitvirales;Microviridae	LKH224_P03_Ci_virus|NODE_112_length_5832_cov_4.385181	5832	No	7	4	0	High-quality	High-quality	100	AAI-based (medium-confidence)	0	1	LKH224	Loxodes sp.	unknown	Malgrandaviricetes	Microviridae	unknown
NODE_115_length_5758_cov_3.799113	5758	No terminal repeats	4	11	0.8003	1	1.7183	Viruses;Riboviria;Orthornavirae;Kitrinoviricota;Tolucaviricetes;Tolivirales	LKH224_P03_Ci_virus|NODE_115_length_5758_cov_3.799113	5758	No	4	2	0	High-quality	High-quality	94.14	HMM-based (lower-bound)	0	1	LKH224	Loxodes sp.	unknown	Tolucaviricetes	Tolivirales_unclassified	unknown
NODE_116_length_5747_cov_8.353841	5747	DTR	8	11	0.9801	1	6.8731	Viruses;Monodnaviria;Sangervirae;Phixviricota;Malgrandaviricetes;Petitvirales;Microviridae	LKH224_P03_Ci_virus|NODE_116_length_5747_cov_8.353841	5747	No	8	3	0	Complete	High-quality	100	DTR (high-confidence)	0	1	LKH224	Loxodes sp.	d__Bacteria;p__Bacteroidota;c__Bacteroidia;o__Bacteroidales;f__Bacteroidaceae;g__Phocaeicola;s__Phocaeicola massiliensis	Malgrandaviricetes	Microviridae	o__Bacteroidales
NODE_117_length_5740_cov_24.895852	5740	DTR	7	11	0.958	2	3.4366	Viruses	LKH224_P03_Ci_virus|NODE_117_length_5740_cov_24.895852	5740	No	7	3	0	Complete	High-quality	100	DTR (medium-confidence)	0	1	LKH224	Loxodes sp.	unknown	Viruses	Viruses_unclassified	unknown
NODE_119_length_5703_cov_23.356452	5703	DTR	9	11	0.8709	1	1.7183	Viruses;Riboviria;Orthornavirae;Kitrinoviricota;Tolucaviricetes;Tolivirales	LKH224_P03_Ci_virus|NODE_119_length_5703_cov_23.356452	5703	No	9	1	0	Complete	High-quality	100	DTR (medium-confidence)	0	1	LKH224	Loxodes sp.	unknown	Tolucaviricetes	Tolivirales_unclassified	unknown
NODE_120_length_5676_cov_21.591032	5676	DTR	8	11	0.9398	1	6.8731	Viruses;Monodnaviria;Sangervirae;Phixviricota;Malgrandaviricetes;Petitvirales;Microviridae	LKH224_P03_Ci_virus|NODE_120_length_5676_cov_21.591032	5676	No	8	3	0	Complete	High-quality	100	DTR (high-confidence)	0	1	LKH224	Loxodes sp.	unknown	Malgrandaviricetes	Microviridae	unknown
NODE_122_length_5672_cov_8.018201	5672	DTR	8	11	0.9786	1	6.8731	Viruses;Monodnaviria;Sangervirae;Phixviricota;Malgrandaviricetes;Petitvirales;Microviridae	LKH224_P03_Ci_virus|NODE_122_length_5672_cov_8.018201	5672	No	8	3	0	Complete	High-quality	100	DTR (high-confidence)	0	1	LKH224	Loxodes sp.	unknown	Malgrandaviricetes	Microviridae	unknown
NODE_125_length_5626_cov_4.362711	5626	No terminal repeats	6	11	0.9808	1	6.8731	Viruses;Monodnaviria;Sangervirae;Phixviricota;Malgrandaviricetes;Petitvirales;Microviridae	LKH224_P03_Ci_virus|NODE_125_length_5626_cov_4.362711	5626	No	6	3	0	High-quality	High-quality	99.1	AAI-based (high-confidence)	0	1	LKH224	Loxodes sp.	d__Bacteria;p__Bacteroidota;c__Bacteroidia;o__Bacteroidales;f__Bacteroidaceae;g__Bacteroides;s__Bacteroides sp900766005	Malgrandaviricetes	Microviridae	o__Bacteroidales
NODE_129_length_5555_cov_9.432253	5555	DTR	8	11	0.8756	1	1.7183	Viruses;Monodnaviria;Shotokuvirae;Cressdnaviricota	LKH224_P03_Ci_virus|NODE_129_length_5555_cov_9.432253	5555	No	8	3	0	Complete	High-quality	100	DTR (high-confidence)	0	1	LKH224	Loxodes sp.	unknown	Shotokuvirae	Cressdnaviricota_unclassified	unknown
NODE_133_length_5499_cov_12.085938	5499	DTR	9	11	0.9262	0	2.2583	Viruses;Monodnaviria;Loebvirae;Hofneiviricota;Faserviricetes;Tubulavirales	LKH224_P03_Ci_virus|NODE_133_length_5499_cov_12.085938	5499	No	9	1	0	Complete	High-quality	100	DTR (medium-confidence)	0	1	LKH224	Loxodes sp.	unknown	Faserviricetes	Tubulavirales_unclassified	unknown
NODE_147_length_5192_cov_7.941606	5192	No terminal repeats	9	11	0.9786	4	9.4888	Viruses;Monodnaviria;Sangervirae;Phixviricota;Malgrandaviricetes;Petitvirales;Microviridae	LKH224_P03_Ci_virus|NODE_147_length_5192_cov_7.941606	5192	No	9	7	0	High-quality	High-quality	100	AAI-based (medium-confidence)	0	1	LKH224	Loxodes sp.	unknown	Malgrandaviricetes	Microviridae	unknown
NODE_151_length_5116_cov_24.423593	5116	DTR	7	11	0.9816	3	7.7837	Viruses;Monodnaviria;Sangervirae;Phixviricota;Malgrandaviricetes;Petitvirales;Microviridae	LKH224_P03_Ci_virus|NODE_151_length_5116_cov_24.423593	5116	No	7	5	0	Complete	High-quality	100	DTR (high-confidence)	0	1	LKH224	Loxodes sp.	unknown	Malgrandaviricetes	Microviridae	unknown
NODE_153_length_5079_cov_6.970339	5079	DTR	6	11	0.9742	3	7.936	Viruses;Monodnaviria;Sangervirae;Phixviricota;Malgrandaviricetes;Petitvirales;Microviridae	LKH224_P03_Ci_virus|NODE_153_length_5079_cov_6.970339	5079	No	6	5	0	Complete	High-quality	100	DTR (high-confidence)	0	1	LKH224	Loxodes sp.	unknown	Malgrandaviricetes	Microviridae	unknown
NODE_155_length_5062_cov_8.811500	5062	DTR	9	11	0.9043	0	0.8784	Viruses;Monodnaviria;Shotokuvirae;Cressdnaviricota;Arfiviricetes;Cirlivirales	LKH224_P03_Ci_virus|NODE_155_length_5062_cov_8.811500	5062	No	9	1	0	Complete	High-quality	100	DTR (high-confidence)	0	1	LKH224	Loxodes sp.	unknown	Shotokuvirae	Cirlivirales_unclassified	unknown
NODE_160_length_5034_cov_21.250051	5034	DTR	6	11	0.9778	3	7.7837	Viruses;Monodnaviria;Sangervirae;Phixviricota;Malgrandaviricetes;Petitvirales;Microviridae	LKH224_P03_Ci_virus|NODE_160_length_5034_cov_21.250051	5034	No	6	6	0	Complete	High-quality	100	DTR (high-confidence)	0	1	LKH224	Loxodes sp.	d__Bacteria;p__Bacillota_C;c__Negativicutes;o__Acidaminococcales;f__Acidaminococcaceae;g__Phascolarctobacterium;s__Phascolarctobacterium faecium	Malgrandaviricetes	Microviridae	o__Acidaminococcales
NODE_161_length_5019_cov_14.101716	5019	DTR	8	11	0.9773	3	7.936	Viruses;Monodnaviria;Sangervirae;Phixviricota;Malgrandaviricetes;Petitvirales;Microviridae	LKH224_P03_Ci_virus|NODE_161_length_5019_cov_14.101716	5019	No	8	7	0	Complete	High-quality	100	DTR (high-confidence)	0	1	LKH224	Loxodes sp.	unknown	Malgrandaviricetes	Microviridae	unknown
NODE_164_length_5003_cov_9.476230	5003	DTR	7	11	0.9706	3	9.1982	Viruses;Monodnaviria;Sangervirae;Phixviricota;Malgrandaviricetes;Petitvirales;Microviridae	LKH224_P03_Ci_virus|NODE_164_length_5003_cov_9.476230	5003	No	7	5	0	Complete	High-quality	100	DTR (high-confidence)	0	1	LKH224	Loxodes sp.	unknown	Malgrandaviricetes	Microviridae	unknown
NODE_165_length_4981_cov_22.768012	4981	DTR	6	11	0.9793	3	7.7837	Viruses;Monodnaviria;Sangervirae;Phixviricota;Malgrandaviricetes;Petitvirales;Microviridae	LKH224_P03_Ci_virus|NODE_165_length_4981_cov_22.768012	4981	No	6	5	0	Complete	High-quality	100	DTR (high-confidence)	0	1	LKH224	Loxodes sp.	d__Bacteria;p__Bacillota_C;c__Negativicutes;o__Acidaminococcales;f__Acidaminococcaceae;g__Phascolarctobacterium;s__Phascolarctobacterium faecium	Malgrandaviricetes	Microviridae	o__Acidaminococcales
NODE_169_length_4957_cov_9.835954	4957	DTR	7	11	0.9824	3	7.936	Viruses;Monodnaviria;Sangervirae;Phixviricota;Malgrandaviricetes;Petitvirales;Microviridae	LKH224_P03_Ci_virus|NODE_169_length_4957_cov_9.835954	4957	No	7	6	0	Complete	High-quality	100	DTR (high-confidence)	0	1	LKH224	Loxodes sp.	unknown	Malgrandaviricetes	Microviridae	unknown
NODE_170_length_4952_cov_19.698695	4952	DTR	9	11	0.9814	4	11.0251	Viruses;Monodnaviria;Sangervirae;Phixviricota;Malgrandaviricetes;Petitvirales;Microviridae	LKH224_P03_Ci_virus|NODE_170_length_4952_cov_19.698695	4952	No	9	7	0	Complete	High-quality	100	DTR (high-confidence)	0	1	LKH224	Loxodes sp.	unknown	Malgrandaviricetes	Microviridae	unknown
NODE_171_length_4941_cov_7.556247	4941	DTR	7	11	0.9824	3	7.936	Viruses;Monodnaviria;Sangervirae;Phixviricota;Malgrandaviricetes;Petitvirales;Microviridae	LKH224_P03_Ci_virus|NODE_171_length_4941_cov_7.556247	4941	No	9	8	0	Complete	High-quality	100	DTR (high-confidence)	0	1	LKH224	Loxodes sp.	unknown	Malgrandaviricetes	Microviridae	unknown
NODE_172_length_4939_cov_13.209718	4939	DTR	8	11	0.9824	3	9.6543	Viruses;Monodnaviria;Sangervirae;Phixviricota;Malgrandaviricetes;Petitvirales;Microviridae	LKH224_P03_Ci_virus|NODE_172_length_4939_cov_13.209718	4939	No	8	6	0	Complete	High-quality	100	DTR (high-confidence)	0	1	LKH224	Loxodes sp.	unknown	Malgrandaviricetes	Microviridae	unknown
NODE_174_length_4934_cov_23.188526	4934	DTR	5	11	0.975	3	7.7837	Viruses;Monodnaviria;Sangervirae;Phixviricota;Malgrandaviricetes;Petitvirales;Microviridae	LKH224_P03_Ci_virus|NODE_174_length_4934_cov_23.188526	4934	No	5	5	0	Complete	High-quality	100	DTR (high-confidence)	0	1	LKH224	Loxodes sp.	unknown	Malgrandaviricetes	Microviridae	unknown
NODE_175_length_4933_cov_4.997713	4933	DTR	9	11	0.9791	3	7.936	Viruses;Monodnaviria;Sangervirae;Phixviricota;Malgrandaviricetes;Petitvirales;Microviridae	LKH224_P03_Ci_virus|NODE_175_length_4933_cov_4.997713	4933	No	9	6	0	Complete	High-quality	100	DTR (high-confidence)	0	1	LKH224	Loxodes sp.	unknown	Malgrandaviricetes	Microviridae	unknown
NODE_176_length_4931_cov_11.580491	4931	DTR	8	11	0.9808	2	7.9518	Viruses;Monodnaviria;Sangervirae;Phixviricota;Malgrandaviricetes;Petitvirales;Microviridae	LKH224_P03_Ci_virus|NODE_176_length_4931_cov_11.580491	4931	No	8	4	0	Complete	High-quality	100	DTR (high-confidence)	0	1	LKH224	Loxodes sp.	unknown	Malgrandaviricetes	Microviridae	unknown
NODE_177_length_4927_cov_15.593880	4927	DTR	7	11	0.9744	3	6.5215	Viruses;Monodnaviria;Sangervirae;Phixviricota;Malgrandaviricetes;Petitvirales;Microviridae	LKH224_P03_Ci_virus|NODE_177_length_4927_cov_15.593880	4927	No	7	4	0	Complete	High-quality	100	DTR (high-confidence)	0	1	LKH224	Loxodes sp.	unknown	Malgrandaviricetes	Microviridae	unknown
NODE_178_length_4925_cov_3.083090	4925	No terminal repeats	7	11	0.9813	3	7.7837	Viruses;Monodnaviria;Sangervirae;Phixviricota;Malgrandaviricetes;Petitvirales;Microviridae	LKH224_P03_Ci_virus|NODE_178_length_4925_cov_3.083090	4925	No	7	5	0	High-quality	High-quality	100	AAI-based (medium-confidence)	0	1	LKH224	Loxodes sp.	unknown	Malgrandaviricetes	Microviridae	unknown
NODE_180_length_4912_cov_23.205262	4912	DTR	9	11	0.9821	3	9.6543	Viruses;Monodnaviria;Sangervirae;Phixviricota;Malgrandaviricetes;Petitvirales;Microviridae	LKH224_P03_Ci_virus|NODE_180_length_4912_cov_23.205262	4912	No	9	6	0	Complete	High-quality	100	DTR (high-confidence)	0	1	LKH224	Loxodes sp.	d__Bacteria;p__Bacillota_C;c__Negativicutes;o__Acidaminococcales;f__Acidaminococcaceae;g__Phascolarctobacterium_A;s__Phascolarctobacterium_A succinatutens_A	Malgrandaviricetes	Microviridae	o__Acidaminococcales
NODE_181_length_4908_cov_6.738767	4908	DTR	7	11	0.9828	3	7.936	Viruses;Monodnaviria;Sangervirae;Phixviricota;Malgrandaviricetes;Petitvirales;Microviridae	LKH224_P03_Ci_virus|NODE_181_length_4908_cov_6.738767	4908	No	8	7	0	Complete	High-quality	100	DTR (high-confidence)	0	1	LKH224	Loxodes sp.	unknown	Malgrandaviricetes	Microviridae	unknown
NODE_183_length_4891_cov_21.774958	4891	DTR	9	11	0.9814	3	7.936	Viruses;Monodnaviria;Sangervirae;Phixviricota;Malgrandaviricetes;Petitvirales;Microviridae	LKH224_P03_Ci_virus|NODE_183_length_4891_cov_21.774958	4891	No	9	6	0	Complete	High-quality	100	DTR (high-confidence)	0	1	LKH224	Loxodes sp.	d__Bacteria;p__Bacillota_C;c__Negativicutes;o__Acidaminococcales;f__Acidaminococcaceae;g__Phascolarctobacterium_A;s__Phascolarctobacterium_A succinatutens_A	Malgrandaviricetes	Microviridae	o__Acidaminococcales
NODE_184_length_4889_cov_12.507973	4889	DTR	6	11	0.9656	3	7.7837	Viruses;Monodnaviria;Sangervirae;Phixviricota;Malgrandaviricetes;Petitvirales;Microviridae	LKH224_P03_Ci_virus|NODE_184_length_4889_cov_12.507973	4889	No	6	5	0	Complete	High-quality	100	DTR (high-confidence)	0	1	LKH224	Loxodes sp.	unknown	Malgrandaviricetes	Microviridae	unknown
NODE_185_length_4889_cov_6.830885	4889	DTR	9	11	0.9769	4	9.4888	Viruses;Monodnaviria;Sangervirae;Phixviricota;Malgrandaviricetes;Petitvirales;Microviridae	LKH224_P03_Ci_virus|NODE_185_length_4889_cov_6.830885	4889	No	9	7	0	Complete	High-quality	100	DTR (high-confidence)	0	1	LKH224	Loxodes sp.	unknown	Malgrandaviricetes	Microviridae	unknown
NODE_189_length_4868_cov_2.586723	4868	DTR	8	11	0.983	3	9.6543	Viruses;Monodnaviria;Sangervirae;Phixviricota;Malgrandaviricetes;Petitvirales;Microviridae	LKH224_P03_Ci_virus|NODE_189_length_4868_cov_2.586723	4868	No	8	7	0	Complete	High-quality	100	DTR (high-confidence)	0	1	LKH224	Loxodes sp.	d__Bacteria;p__Bacillota_C;c__Negativicutes;o__Acidaminococcales;f__Acidaminococcaceae;g__Phascolarctobacterium_A;s__Phascolarctobacterium_A succinatutens_A	Malgrandaviricetes	Microviridae	o__Acidaminococcales
NODE_194_length_4819_cov_22.982538	4819	DTR	7	11	0.9825	3	9.5019	Viruses;Monodnaviria;Sangervirae;Phixviricota;Malgrandaviricetes;Petitvirales;Microviridae	LKH224_P03_Ci_virus|NODE_194_length_4819_cov_22.982538	4819	No	7	7	0	Complete	High-quality	100	DTR (high-confidence)	0	1	LKH224	Loxodes sp.	unknown	Malgrandaviricetes	Microviridae	unknown
NODE_196_length_4817_cov_2.202599	4817	No terminal repeats	8	11	0.9832	4	11.2071	Viruses;Monodnaviria;Sangervirae;Phixviricota;Malgrandaviricetes;Petitvirales;Microviridae	LKH224_P03_Ci_virus|NODE_196_length_4817_cov_2.202599	4817	No	8	7	0	High-quality	High-quality	100	AAI-based (high-confidence)	0	1	LKH224	Loxodes sp.	unknown	Malgrandaviricetes	Microviridae	unknown
NODE_197_length_4809_cov_2.328852	4809	DTR	5	11	0.9691	2	6.055	Viruses;Monodnaviria;Sangervirae;Phixviricota;Malgrandaviricetes;Petitvirales;Microviridae	LKH224_P03_Ci_virus|NODE_197_length_4809_cov_2.328852	4809	No	7	5	0	Complete	High-quality	100	DTR (high-confidence)	0	1	LKH224	Loxodes sp.	unknown	Malgrandaviricetes	Microviridae	unknown
NODE_199_length_4795_cov_20.262200	4795	DTR	6	11	0.7877	1	1.7183	Viruses;Monodnaviria;Shotokuvirae;Cressdnaviricota;Repensiviricetes;Geplafuvirales	LKH224_P03_Ci_virus|NODE_199_length_4795_cov_20.262200	4795	No	6	2	0	Complete	High-quality	100	DTR (high-confidence)	0	1	LKH224	Loxodes sp.	unknown	Shotokuvirae	Geplafuvirales_unclassified	unknown
NODE_200_length_4790_cov_2.782087	4790	DTR	7	11	0.9832	3	9.6543	Viruses;Monodnaviria;Sangervirae;Phixviricota;Malgrandaviricetes;Petitvirales;Microviridae	LKH224_P03_Ci_virus|NODE_200_length_4790_cov_2.782087	4790	No	7	6	0	Complete	High-quality	100	DTR (high-confidence)	0	1	LKH224	Loxodes sp.	unknown	Malgrandaviricetes	Microviridae	unknown
NODE_201_length_4781_cov_8.885144	4781	DTR	9	11	0.9775	3	7.936	Viruses;Monodnaviria;Sangervirae;Phixviricota;Malgrandaviricetes;Petitvirales;Microviridae	LKH224_P03_Ci_virus|NODE_201_length_4781_cov_8.885144	4781	No	9	7	0	Complete	High-quality	100	DTR (high-confidence)	0	1	LKH224	Loxodes sp.	unknown	Malgrandaviricetes	Microviridae	unknown
NODE_202_length_4778_cov_2.250698	4778	No terminal repeats	5	11	0.9819	3	7.7837	Viruses;Monodnaviria;Sangervirae;Phixviricota;Malgrandaviricetes;Petitvirales;Microviridae	LKH224_P03_Ci_virus|NODE_202_length_4778_cov_2.250698	4778	No	5	5	0	High-quality	High-quality	100	AAI-based (high-confidence)	0	1	LKH224	Loxodes sp.	unknown	Malgrandaviricetes	Microviridae	unknown
NODE_205_length_4767_cov_9.008829	4767	DTR	8	11	0.9624	3	9.6543	Viruses;Monodnaviria;Sangervirae;Phixviricota;Malgrandaviricetes;Petitvirales;Microviridae	LKH224_P03_Ci_virus|NODE_205_length_4767_cov_9.008829	4767	No	8	6	0	Complete	High-quality	100	DTR (high-confidence)	0	1	LKH224	Loxodes sp.	unknown	Malgrandaviricetes	Microviridae	unknown
NODE_207_length_4762_cov_17.176978	4762	DTR	7	11	0.9784	1	4.596	Viruses;Monodnaviria;Sangervirae;Phixviricota;Malgrandaviricetes;Petitvirales;Microviridae	LKH224_P03_Ci_virus|NODE_207_length_4762_cov_17.176978	4762	No	7	2	0	Complete	High-quality	100	DTR (high-confidence)	0	1	LKH224	Loxodes sp.	unknown	Malgrandaviricetes	Microviridae	unknown
NODE_209_length_4756_cov_3.171595	4756	DTR	6	11	0.9835	4	9.4888	Viruses;Monodnaviria;Sangervirae;Phixviricota;Malgrandaviricetes;Petitvirales;Microviridae	LKH224_P03_Ci_virus|NODE_209_length_4756_cov_3.171595	4756	No	7	6	0	Complete	High-quality	100	DTR (high-confidence)	0	1	LKH224	Loxodes sp.	unknown	Malgrandaviricetes	Microviridae	unknown
NODE_210_length_4754_cov_23.030663	4754	DTR	8	11	0.9827	3	9.6543	Viruses;Monodnaviria;Sangervirae;Phixviricota;Malgrandaviricetes;Petitvirales;Microviridae	LKH224_P03_Ci_virus|NODE_210_length_4754_cov_23.030663	4754	No	8	6	0	Complete	High-quality	100	DTR (high-confidence)	0	1	LKH224	Loxodes sp.	unknown	Malgrandaviricetes	Microviridae	unknown
NODE_211_length_4753_cov_7.969330	4753	DTR	7	11	0.9835	4	11.0547	Viruses;Monodnaviria;Sangervirae;Phixviricota;Malgrandaviricetes;Petitvirales;Microviridae	LKH224_P03_Ci_virus|NODE_211_length_4753_cov_7.969330	4753	No	7	7	0	Complete	High-quality	100	DTR (high-confidence)	0	1	LKH224	Loxodes sp.	unknown	Malgrandaviricetes	Microviridae	unknown
NODE_212_length_4748_cov_4.567135	4748	DTR	6	11	0.9781	3	7.7837	Viruses;Monodnaviria;Sangervirae;Phixviricota;Malgrandaviricetes;Petitvirales;Microviridae	LKH224_P03_Ci_virus|NODE_212_length_4748_cov_4.567135	4748	No	6	6	0	Complete	High-quality	100	DTR (high-confidence)	0	1	LKH224	Loxodes sp.	unknown	Malgrandaviricetes	Microviridae	unknown
NODE_214_length_4742_cov_16.105001	4742	DTR	8	11	0.9809	3	9.6543	Viruses;Monodnaviria;Sangervirae;Phixviricota;Malgrandaviricetes;Petitvirales;Microviridae	LKH224_P03_Ci_virus|NODE_214_length_4742_cov_16.105001	4742	No	9	6	0	Complete	High-quality	100	DTR (high-confidence)	0	1	LKH224	Loxodes sp.	unknown	Malgrandaviricetes	Microviridae	unknown
NODE_215_length_4739_cov_9.947574	4739	DTR	7	11	0.9814	3	9.1982	Viruses;Monodnaviria;Sangervirae;Phixviricota;Malgrandaviricetes;Petitvirales;Microviridae	LKH224_P03_Ci_virus|NODE_215_length_4739_cov_9.947574	4739	No	7	6	0	Complete	High-quality	100	DTR (high-confidence)	0	1	LKH224	Loxodes sp.	unknown	Malgrandaviricetes	Microviridae	unknown
NODE_216_length_4738_cov_22.787866	4738	DTR	7	11	0.9597	1	2.9673	Viruses;Monodnaviria;Sangervirae;Phixviricota;Malgrandaviricetes;Petitvirales;Microviridae	LKH224_P03_Ci_virus|NODE_216_length_4738_cov_22.787866	4738	No	7	2	0	Complete	High-quality	100	DTR (high-confidence)	0	1	LKH224	Loxodes sp.	unknown	Malgrandaviricetes	Microviridae	unknown
NODE_217_length_4730_cov_15.484046	4730	DTR	8	11	0.9791	3	9.5019	Viruses;Monodnaviria;Sangervirae;Phixviricota;Malgrandaviricetes;Petitvirales;Microviridae	LKH224_P03_Ci_virus|NODE_217_length_4730_cov_15.484046	4730	No	8	6	0	Complete	High-quality	100	DTR (high-confidence)	0	1	LKH224	Loxodes sp.	unknown	Malgrandaviricetes	Microviridae	unknown
NODE_218_length_4729_cov_10.953756	4729	DTR	5	11	0.9756	1	4.596	Viruses;Monodnaviria;Sangervirae;Phixviricota;Malgrandaviricetes;Petitvirales;Microviridae	LKH224_P03_Ci_virus|NODE_218_length_4729_cov_10.953756	4729	No	6	4	0	Complete	High-quality	100	DTR (high-confidence)	0	1	LKH224	Loxodes sp.	unknown	Malgrandaviricetes	Microviridae	unknown
NODE_219_length_4724_cov_2.263146	4724	No terminal repeats	4	11	0.9072	1	1.4865	Viruses;Monodnaviria;Shotokuvirae;Cressdnaviricota;Repensiviricetes;Geplafuvirales	LKH224_P03_Ci_virus|NODE_219_length_4724_cov_2.263146	4724	No	4	2	0	High-quality	High-quality	100	HMM-based (lower-bound)	0	1	LKH224	Loxodes sp.	unknown	Shotokuvirae	Geplafuvirales_unclassified	unknown
NODE_220_length_4722_cov_7.345727	4722	DTR	8	11	0.9824	3	7.936	Viruses;Monodnaviria;Sangervirae;Phixviricota;Malgrandaviricetes;Petitvirales;Microviridae	LKH224_P03_Ci_virus|NODE_220_length_4722_cov_7.345727	4722	No	7	6	0	Complete	High-quality	100	DTR (high-confidence)	0	1	LKH224	Loxodes sp.	unknown	Malgrandaviricetes	Microviridae	unknown
NODE_221_length_4717_cov_22.366565	4717	DTR	7	11	0.9773	2	9.6543	Viruses;Monodnaviria;Sangervirae;Phixviricota;Malgrandaviricetes;Petitvirales;Microviridae	LKH224_P03_Ci_virus|NODE_221_length_4717_cov_22.366565	4717	No	7	6	0	Complete	High-quality	100	DTR (high-confidence)	0	1	LKH224	Loxodes sp.	unknown	Malgrandaviricetes	Microviridae	unknown
NODE_222_length_4715_cov_12.228005	4715	DTR	9	11	0.9818	3	7.9257	Viruses;Monodnaviria;Sangervirae;Phixviricota;Malgrandaviricetes;Petitvirales;Microviridae	LKH224_P03_Ci_virus|NODE_222_length_4715_cov_12.228005	4715	No	9	6	0	Complete	High-quality	100	DTR (high-confidence)	0	1	LKH224	Loxodes sp.	unknown	Malgrandaviricetes	Microviridae	unknown
NODE_223_length_4714_cov_22.568504	4714	DTR	8	11	0.9826	4	9.6543	Viruses;Monodnaviria;Sangervirae;Phixviricota;Malgrandaviricetes;Petitvirales;Microviridae	LKH224_P03_Ci_virus|NODE_223_length_4714_cov_22.568504	4714	No	8	7	0	Complete	High-quality	100	DTR (high-confidence)	0	1	LKH224	Loxodes sp.	unknown	Malgrandaviricetes	Microviridae	unknown
NODE_224_length_4711_cov_23.780950	4711	DTR	7	11	0.9806	3	7.7837	Viruses;Monodnaviria;Sangervirae;Phixviricota;Malgrandaviricetes;Petitvirales;Microviridae	LKH224_P03_Ci_virus|NODE_224_length_4711_cov_23.780950	4711	No	7	5	0	Complete	High-quality	100	DTR (high-confidence)	0	1	LKH224	Loxodes sp.	unknown	Malgrandaviricetes	Microviridae	unknown
NODE_225_length_4711_cov_7.043810	4711	DTR	8	11	0.9808	3	9.6543	Viruses;Monodnaviria;Sangervirae;Phixviricota;Malgrandaviricetes;Petitvirales;Microviridae	LKH224_P03_Ci_virus|NODE_225_length_4711_cov_7.043810	4711	No	8	6	0	Complete	High-quality	100	DTR (high-confidence)	0	1	LKH224	Loxodes sp.	unknown	Malgrandaviricetes	Microviridae	unknown
NODE_226_length_4707_cov_23.732766	4707	DTR	6	11	0.9829	3	7.936	Viruses;Monodnaviria;Sangervirae;Phixviricota;Malgrandaviricetes;Petitvirales;Microviridae	LKH224_P03_Ci_virus|NODE_226_length_4707_cov_23.732766	4707	No	7	6	0	Complete	High-quality	100	DTR (high-confidence)	0	1	LKH224	Loxodes sp.	unknown	Malgrandaviricetes	Microviridae	unknown
NODE_227_length_4707_cov_7.076571	4707	DTR	6	11	0.98	3	7.936	Viruses;Monodnaviria;Sangervirae;Phixviricota;Malgrandaviricetes;Petitvirales;Microviridae	LKH224_P03_Ci_virus|NODE_227_length_4707_cov_7.076571	4707	No	6	6	0	Complete	High-quality	100	DTR (high-confidence)	0	1	LKH224	Loxodes sp.	unknown	Malgrandaviricetes	Microviridae	unknown
NODE_228_length_4705_cov_4.583024	4705	DTR	8	11	0.9806	3	7.7706	Viruses;Monodnaviria;Sangervirae;Phixviricota;Malgrandaviricetes;Petitvirales;Microviridae	LKH224_P03_Ci_virus|NODE_228_length_4705_cov_4.583024	4705	No	9	5	0	Complete	High-quality	100	DTR (high-confidence)	0	1	LKH224	Loxodes sp.	unknown	Malgrandaviricetes	Microviridae	unknown
NODE_230_length_4678_cov_5.270692	4678	DTR	7	11	0.9728	4	9.4888	Viruses;Monodnaviria;Sangervirae;Phixviricota;Malgrandaviricetes;Petitvirales;Microviridae	LKH224_P03_Ci_virus|NODE_230_length_4678_cov_5.270692	4678	No	7	7	0	Complete	High-quality	100	DTR (high-confidence)	0	1	LKH224	Loxodes sp.	unknown	Malgrandaviricetes	Microviridae	unknown
NODE_231_length_4677_cov_13.991217	4677	DTR	6	11	0.9799	3	7.7837	Viruses;Monodnaviria;Sangervirae;Phixviricota;Malgrandaviricetes;Petitvirales;Microviridae	LKH224_P03_Ci_virus|NODE_231_length_4677_cov_13.991217	4677	No	6	5	0	Complete	High-quality	100	DTR (high-confidence)	0	1	LKH224	Loxodes sp.	unknown	Malgrandaviricetes	Microviridae	unknown
NODE_232_length_4676_cov_24.264221	4676	DTR	8	11	0.9813	3	7.7837	Viruses;Monodnaviria;Sangervirae;Phixviricota;Malgrandaviricetes;Petitvirales;Microviridae	LKH224_P03_Ci_virus|NODE_232_length_4676_cov_24.264221	4676	No	7	6	0	Complete	High-quality	100	DTR (high-confidence)	0	1	LKH224	Loxodes sp.	unknown	Malgrandaviricetes	Microviridae	unknown
NODE_234_length_4675_cov_22.578427	4675	DTR	7	11	0.9816	4	9.4682	Viruses;Monodnaviria;Sangervirae;Phixviricota;Malgrandaviricetes;Petitvirales;Microviridae	LKH224_P03_Ci_virus|NODE_234_length_4675_cov_22.578427	4675	No	7	6	0	Complete	High-quality	100	DTR (high-confidence)	0	1	LKH224	Loxodes sp.	unknown	Malgrandaviricetes	Microviridae	unknown
NODE_235_length_4674_cov_16.860250	4674	DTR	6	11	0.9778	3	7.7837	Viruses;Monodnaviria;Sangervirae;Phixviricota;Malgrandaviricetes;Petitvirales;Microviridae	LKH224_P03_Ci_virus|NODE_235_length_4674_cov_16.860250	4674	No	6	6	0	Complete	High-quality	100	DTR (high-confidence)	0	1	LKH224	Loxodes sp.	unknown	Malgrandaviricetes	Microviridae	unknown
NODE_236_length_4673_cov_4.596044	4673	DTR	5	11	0.9761	3	7.7837	Viruses;Monodnaviria;Sangervirae;Phixviricota;Malgrandaviricetes;Petitvirales;Microviridae	LKH224_P03_Ci_virus|NODE_236_length_4673_cov_4.596044	4673	No	5	5	0	Complete	High-quality	100	DTR (high-confidence)	0	1	LKH224	Loxodes sp.	unknown	Malgrandaviricetes	Microviridae	unknown
NODE_237_length_4668_cov_23.436744	4668	DTR	6	11	0.9789	3	7.7837	Viruses;Monodnaviria;Sangervirae;Phixviricota;Malgrandaviricetes;Petitvirales;Microviridae	LKH224_P03_Ci_virus|NODE_237_length_4668_cov_23.436744	4668	No	6	6	0	Complete	High-quality	100	DTR (high-confidence)	0	1	LKH224	Loxodes sp.	unknown	Malgrandaviricetes	Microviridae	unknown
NODE_240_length_4663_cov_3.983040	4663	No terminal repeats	7	11	0.9823	3	7.936	Viruses;Monodnaviria;Sangervirae;Phixviricota;Malgrandaviricetes;Petitvirales;Microviridae	LKH224_P03_Ci_virus|NODE_240_length_4663_cov_3.983040	4663	No	8	6	0	High-quality	High-quality	100	AAI-based (medium-confidence)	0	1	LKH224	Loxodes sp.	unknown	Malgrandaviricetes	Microviridae	unknown
NODE_241_length_4660_cov_21.811990	4660	DTR	7	11	0.9801	2	4.5201	Viruses;Monodnaviria;Sangervirae;Phixviricota;Malgrandaviricetes;Petitvirales;Microviridae	LKH224_P03_Ci_virus|NODE_241_length_4660_cov_21.811990	4660	No	8	3	0	Complete	High-quality	100	DTR (high-confidence)	0	1	LKH224	Loxodes sp.	unknown	Malgrandaviricetes	Microviridae	unknown
NODE_242_length_4657_cov_10.549625	4657	No terminal repeats	8	11	0.9824	3	7.936	Viruses;Monodnaviria;Sangervirae;Phixviricota;Malgrandaviricetes;Petitvirales;Microviridae	LKH224_P03_Ci_virus|NODE_242_length_4657_cov_10.549625	4657	No	8	6	0	High-quality	High-quality	99.65	AAI-based (medium-confidence)	0	1	LKH224	Loxodes sp.	unknown	Malgrandaviricetes	Microviridae	unknown
NODE_243_length_4647_cov_2.790893	4647	DTR	7	11	0.9823	4	11.2022	Viruses;Monodnaviria;Sangervirae;Phixviricota;Malgrandaviricetes;Petitvirales;Microviridae	LKH224_P03_Ci_virus|NODE_243_length_4647_cov_2.790893	4647	No	7	7	0	Complete	High-quality	100	DTR (high-confidence)	0	1	LKH224	Loxodes sp.	unknown	Malgrandaviricetes	Microviridae	unknown
NODE_244_length_4643_cov_22.097124	4643	DTR	6	11	0.9819	3	7.9257	Viruses;Monodnaviria;Sangervirae;Phixviricota;Malgrandaviricetes;Petitvirales;Microviridae	LKH224_P03_Ci_virus|NODE_244_length_4643_cov_22.097124	4643	No	7	5	0	Complete	High-quality	100	DTR (high-confidence)	0	1	LKH224	Loxodes sp.	unknown	Malgrandaviricetes	Microviridae	unknown
NODE_246_length_4642_cov_10.983625	4642	DTR	8	11	0.9829	3	11.3726	Viruses;Monodnaviria;Sangervirae;Phixviricota;Malgrandaviricetes;Petitvirales;Microviridae	LKH224_P03_Ci_virus|NODE_246_length_4642_cov_10.983625	4642	No	8	7	0	Complete	High-quality	100	DTR (high-confidence)	0	1	LKH224	Loxodes sp.	unknown	Malgrandaviricetes	Microviridae	unknown
NODE_249_length_4633_cov_21.422173	4633	DTR	6	11	0.9784	3	9.6543	Viruses;Monodnaviria;Sangervirae;Phixviricota;Malgrandaviricetes;Petitvirales;Microviridae	LKH224_P03_Ci_virus|NODE_249_length_4633_cov_21.422173	4633	No	6	6	0	Complete	High-quality	100	DTR (high-confidence)	0	1	LKH224	Loxodes sp.	unknown	Malgrandaviricetes	Microviridae	unknown
NODE_250_length_4629_cov_17.520417	4629	DTR	6	11	0.9742	1	2.8778	Viruses;Monodnaviria;Sangervirae;Phixviricota;Malgrandaviricetes;Petitvirales;Microviridae	LKH224_P03_Ci_virus|NODE_250_length_4629_cov_17.520417	4629	No	6	2	0	Complete	High-quality	100	DTR (high-confidence)	0	1	LKH224	Loxodes sp.	unknown	Malgrandaviricetes	Microviridae	unknown
NODE_251_length_4624_cov_19.740280	4624	DTR	7	11	0.9814	4	11.2071	Viruses;Monodnaviria;Sangervirae;Phixviricota;Malgrandaviricetes;Petitvirales;Microviridae	LKH224_P03_Ci_virus|NODE_251_length_4624_cov_19.740280	4624	No	7	7	0	Complete	High-quality	100	DTR (high-confidence)	0	1	LKH224	Loxodes sp.	unknown	Malgrandaviricetes	Microviridae	unknown
NODE_252_length_4623_cov_18.850889	4623	DTR	8	11	0.9738	1	4.9894	Viruses;Monodnaviria;Sangervirae;Phixviricota;Malgrandaviricetes;Petitvirales;Microviridae	LKH224_P03_Ci_virus|NODE_252_length_4623_cov_18.850889	4623	No	8	3	0	Complete	High-quality	100	DTR (high-confidence)	0	1	LKH224	Loxodes sp.	unknown	Malgrandaviricetes	Microviridae	unknown
NODE_253_length_4621_cov_24.094931	4621	DTR	8	11	0.9763	1	2.9625	Viruses;Monodnaviria;Sangervirae;Phixviricota;Malgrandaviricetes;Petitvirales;Microviridae	LKH224_P03_Ci_virus|NODE_253_length_4621_cov_24.094931	4621	No	8	2	0	Complete	High-quality	100	DTR (high-confidence)	0	1	LKH224	Loxodes sp.	unknown	Malgrandaviricetes	Microviridae	unknown
NODE_255_length_4612_cov_2.891735	4612	DTR	6	11	0.9822	3	7.754	Viruses;Monodnaviria;Sangervirae;Phixviricota;Malgrandaviricetes;Petitvirales;Microviridae	LKH224_P03_Ci_virus|NODE_255_length_4612_cov_2.891735	4612	No	7	6	0	Complete	High-quality	100	DTR (high-confidence)	0	1	LKH224	Loxodes sp.	d__Bacteria;p__Bacillota_C;c__Negativicutes;o__Acidaminococcales;f__Acidaminococcaceae;g__Phascolarctobacterium_A;s__Phascolarctobacterium_A succinatutens_A	Malgrandaviricetes	Microviridae	o__Acidaminococcales
NODE_256_length_4610_cov_9.013149	4610	No terminal repeats	8	11	0.9821	3	7.936	Viruses;Monodnaviria;Sangervirae;Phixviricota;Malgrandaviricetes;Petitvirales;Microviridae	LKH224_P03_Ci_virus|NODE_256_length_4610_cov_9.013149	4610	No	8	6	0	High-quality	High-quality	98.57	AAI-based (high-confidence)	0	1	LKH224	Loxodes sp.	unknown	Malgrandaviricetes	Microviridae	unknown
NODE_258_length_4604_cov_2.980808	4604	DTR	8	11	0.9683	3	7.936	Viruses;Monodnaviria;Sangervirae;Phixviricota;Malgrandaviricetes;Petitvirales;Microviridae	LKH224_P03_Ci_virus|NODE_258_length_4604_cov_2.980808	4604	No	8	6	0	Complete	High-quality	100	DTR (high-confidence)	0	1	LKH224	Loxodes sp.	unknown	Malgrandaviricetes	Microviridae	unknown
NODE_259_length_4603_cov_23.688839	4603	DTR	7	11	0.9815	3	7.936	Viruses;Monodnaviria;Sangervirae;Phixviricota;Malgrandaviricetes;Petitvirales;Microviridae	LKH224_P03_Ci_virus|NODE_259_length_4603_cov_23.688839	4603	No	7	6	0	Complete	High-quality	100	DTR (high-confidence)	0	1	LKH224	Loxodes sp.	unknown	Malgrandaviricetes	Microviridae	unknown
NODE_261_length_4602_cov_2.630721	4602	DTR	6	11	0.9795	3	7.936	Viruses;Monodnaviria;Sangervirae;Phixviricota;Malgrandaviricetes;Petitvirales;Microviridae	LKH224_P03_Ci_virus|NODE_261_length_4602_cov_2.630721	4602	No	6	5	0	Complete	High-quality	100	DTR (high-confidence)	0	1	LKH224	Loxodes sp.	unknown	Malgrandaviricetes	Microviridae	unknown
NODE_263_length_4594_cov_24.215612	4594	DTR	7	11	0.9823	3	9.6543	Viruses;Monodnaviria;Sangervirae;Phixviricota;Malgrandaviricetes;Petitvirales;Microviridae	LKH224_P03_Ci_virus|NODE_263_length_4594_cov_24.215612	4594	No	7	6	0	Complete	High-quality	100	DTR (high-confidence)	0	1	LKH224	Loxodes sp.	unknown	Malgrandaviricetes	Microviridae	unknown
NODE_264_length_4593_cov_2.455034	4593	No terminal repeats	8	11	0.9817	3	9.3524	Viruses;Monodnaviria;Sangervirae;Phixviricota;Malgrandaviricetes;Petitvirales;Microviridae	LKH224_P03_Ci_virus|NODE_264_length_4593_cov_2.455034	4593	No	8	6	0	High-quality	High-quality	99.83	AAI-based (high-confidence)	0	1	LKH224	Loxodes sp.	unknown	Malgrandaviricetes	Microviridae	unknown
NODE_265_length_4588_cov_4.998880	4588	No terminal repeats	7	11	0.9833	3	9.6543	Viruses;Monodnaviria;Sangervirae;Phixviricota;Malgrandaviricetes;Petitvirales;Microviridae	LKH224_P03_Ci_virus|NODE_265_length_4588_cov_4.998880	4588	No	7	6	0	High-quality	High-quality	100	AAI-based (high-confidence)	0	1	LKH224	Loxodes sp.	unknown	Malgrandaviricetes	Microviridae	unknown
NODE_266_length_4587_cov_22.624552	4587	DTR	7	11	0.9774	3	9.5019	Viruses;Monodnaviria;Sangervirae;Phixviricota;Malgrandaviricetes;Petitvirales;Microviridae	LKH224_P03_Ci_virus|NODE_266_length_4587_cov_22.624552	4587	No	7	5	0	Complete	High-quality	100	DTR (high-confidence)	0	1	LKH224	Loxodes sp.	unknown	Malgrandaviricetes	Microviridae	unknown
NODE_267_length_4585_cov_22.399597	4585	DTR	6	11	0.9785	3	7.936	Viruses;Monodnaviria;Sangervirae;Phixviricota;Malgrandaviricetes;Petitvirales;Microviridae	LKH224_P03_Ci_virus|NODE_267_length_4585_cov_22.399597	4585	No	6	5	0	Complete	High-quality	100	DTR (high-confidence)	0	1	LKH224	Loxodes sp.	unknown	Malgrandaviricetes	Microviridae	unknown
NODE_268_length_4582_cov_3.469163	4582	DTR	6	11	0.9737	3	7.936	Viruses;Monodnaviria;Sangervirae;Phixviricota;Malgrandaviricetes;Petitvirales;Microviridae	LKH224_P03_Ci_virus|NODE_268_length_4582_cov_3.469163	4582	No	6	6	0	Complete	High-quality	100	DTR (high-confidence)	0	1	LKH224	Loxodes sp.	unknown	Malgrandaviricetes	Microviridae	unknown
NODE_270_length_4576_cov_12.767572	4576	DTR	7	11	0.9799	4	11.2071	Viruses;Monodnaviria;Sangervirae;Phixviricota;Malgrandaviricetes;Petitvirales;Microviridae	LKH224_P03_Ci_virus|NODE_270_length_4576_cov_12.767572	4576	No	7	7	0	Complete	High-quality	100	DTR (high-confidence)	0	1	LKH224	Loxodes sp.	unknown	Malgrandaviricetes	Microviridae	unknown
NODE_271_length_4575_cov_22.647125	4575	DTR	7	11	0.9766	4	8.0743	Viruses;Monodnaviria;Sangervirae;Phixviricota;Malgrandaviricetes;Petitvirales;Microviridae	LKH224_P03_Ci_virus|NODE_271_length_4575_cov_22.647125	4575	No	7	5	0	Complete	High-quality	100	DTR (high-confidence)	0	1	LKH224	Loxodes sp.	unknown	Malgrandaviricetes	Microviridae	unknown
NODE_273_length_4565_cov_5.933588	4565	DTR	7	11	0.9799	1	4.6807	Viruses;Monodnaviria;Sangervirae;Phixviricota;Malgrandaviricetes;Petitvirales;Microviridae	LKH224_P03_Ci_virus|NODE_273_length_4565_cov_5.933588	4565	No	7	3	0	Complete	High-quality	100	DTR (high-confidence)	0	1	LKH224	Loxodes sp.	unknown	Malgrandaviricetes	Microviridae	unknown
NODE_274_length_4562_cov_21.480739	4562	DTR	6	11	0.9816	3	7.936	Viruses;Monodnaviria;Sangervirae;Phixviricota;Malgrandaviricetes;Petitvirales;Microviridae	LKH224_P03_Ci_virus|NODE_274_length_4562_cov_21.480739	4562	No	6	5	0	Complete	High-quality	100	DTR (high-confidence)	0	1	LKH224	Loxodes sp.	unknown	Malgrandaviricetes	Microviridae	unknown
NODE_275_length_4562_cov_19.597432	4562	DTR	6	11	0.9812	2	6.1488	Viruses;Monodnaviria;Sangervirae;Phixviricota;Malgrandaviricetes;Petitvirales;Microviridae	LKH224_P03_Ci_virus|NODE_275_length_4562_cov_19.597432	4562	No	6	4	0	Complete	High-quality	100	DTR (high-confidence)	0	1	LKH224	Loxodes sp.	d__Bacteria;p__Pseudomonadota;c__Gammaproteobacteria;o__Enterobacterales_A;f__Vibrionaceae;g__Vibrio;s__Vibrio caribbeanicus	Malgrandaviricetes	Microviridae	o__Enterobacterales_A
NODE_277_length_4556_cov_19.819986	4556	DTR	7	11	0.98	2	4.5201	Viruses;Monodnaviria;Sangervirae;Phixviricota;Malgrandaviricetes;Petitvirales;Microviridae	LKH224_P03_Ci_virus|NODE_277_length_4556_cov_19.819986	4556	No	7	3	0	Complete	High-quality	100	DTR (high-confidence)	0	1	LKH224	Loxodes sp.	unknown	Malgrandaviricetes	Microviridae	unknown
NODE_278_length_4555_cov_10.244810	4555	DTR	7	11	0.9807	4	9.4888	Viruses;Monodnaviria;Sangervirae;Phixviricota;Malgrandaviricetes;Petitvirales;Microviridae	LKH224_P03_Ci_virus|NODE_278_length_4555_cov_10.244810	4555	No	9	7	0	Complete	High-quality	100	DTR (high-confidence)	0	1	LKH224	Loxodes sp.	unknown	Malgrandaviricetes	Microviridae	unknown
NODE_280_length_4546_cov_4.311101	4546	DTR	6	11	0.9806	4	9.4888	Viruses;Monodnaviria;Sangervirae;Phixviricota;Malgrandaviricetes;Petitvirales;Microviridae	LKH224_P03_Ci_virus|NODE_280_length_4546_cov_4.311101	4546	No	6	6	0	Complete	High-quality	100	DTR (high-confidence)	0	1	LKH224	Loxodes sp.	unknown	Malgrandaviricetes	Microviridae	unknown
NODE_281_length_4538_cov_23.739751	4538	DTR	5	11	0.9775	3	7.936	Viruses;Monodnaviria;Sangervirae;Phixviricota;Malgrandaviricetes;Petitvirales;Microviridae	LKH224_P03_Ci_virus|NODE_281_length_4538_cov_23.739751	4538	No	5	5	0	Complete	High-quality	100	DTR (high-confidence)	0	1	LKH224	Loxodes sp.	unknown	Malgrandaviricetes	Microviridae	unknown
NODE_282_length_4538_cov_12.650963	4538	DTR	6	11	0.9833	3	9.6543	Viruses;Monodnaviria;Sangervirae;Phixviricota;Malgrandaviricetes;Petitvirales;Microviridae	LKH224_P03_Ci_virus|NODE_282_length_4538_cov_12.650963	4538	No	6	5	0	Complete	High-quality	100	DTR (high-confidence)	0	1	LKH224	Loxodes sp.	unknown	Malgrandaviricetes	Microviridae	unknown
NODE_283_length_4535_cov_18.736174	4535	DTR	7	11	0.9806	3	7.7837	Viruses;Monodnaviria;Sangervirae;Phixviricota;Malgrandaviricetes;Petitvirales;Microviridae	LKH224_P03_Ci_virus|NODE_283_length_4535_cov_18.736174	4535	No	7	5	0	Complete	High-quality	100	DTR (high-confidence)	0	1	LKH224	Loxodes sp.	unknown	Malgrandaviricetes	Microviridae	unknown
NODE_285_length_4532_cov_6.783398	4532	DTR	7	11	0.983	4	11.2071	Viruses;Monodnaviria;Sangervirae;Phixviricota;Malgrandaviricetes;Petitvirales;Microviridae	LKH224_P03_Ci_virus|NODE_285_length_4532_cov_6.783398	4532	No	7	7	0	Complete	High-quality	100	DTR (high-confidence)	0	1	LKH224	Loxodes sp.	unknown	Malgrandaviricetes	Microviridae	unknown
NODE_287_length_4532_cov_1.812202	4532	No terminal repeats	7	11	0.9729	3	7.936	Viruses;Monodnaviria;Sangervirae;Phixviricota;Malgrandaviricetes;Petitvirales;Microviridae	LKH224_P03_Ci_virus|NODE_287_length_4532_cov_1.812202	4532	No	7	5	0	High-quality	High-quality	93.91	AAI-based (medium-confidence)	0	1	LKH224	Loxodes sp.	unknown	Malgrandaviricetes	Microviridae	unknown
NODE_288_length_4531_cov_21.780399	4531	DTR	8	11	0.9826	4	11.2071	Viruses;Monodnaviria;Sangervirae;Phixviricota;Malgrandaviricetes;Petitvirales;Microviridae	LKH224_P03_Ci_virus|NODE_288_length_4531_cov_21.780399	4531	No	8	7	0	Complete	High-quality	100	DTR (high-confidence)	0	1	LKH224	Loxodes sp.	unknown	Malgrandaviricetes	Microviridae	unknown
NODE_289_length_4528_cov_3.004085	4528	DTR	6	11	0.9783	2	4.5201	Viruses;Monodnaviria;Sangervirae;Phixviricota;Malgrandaviricetes;Petitvirales;Microviridae	LKH224_P03_Ci_virus|NODE_289_length_4528_cov_3.004085	4528	No	6	3	0	Complete	High-quality	100	DTR (high-confidence)	0	1	LKH224	Loxodes sp.	unknown	Malgrandaviricetes	Microviridae	unknown
NODE_290_length_4526_cov_18.648876	4526	DTR	6	11	0.9763	3	7.7837	Viruses;Monodnaviria;Sangervirae;Phixviricota;Malgrandaviricetes;Petitvirales;Microviridae	LKH224_P03_Ci_virus|NODE_290_length_4526_cov_18.648876	4526	No	6	6	0	Complete	High-quality	100	DTR (high-confidence)	0	1	LKH224	Loxodes sp.	unknown	Malgrandaviricetes	Microviridae	unknown
NODE_292_length_4525_cov_4.493412	4525	DTR	6	11	0.983	3	7.936	Viruses;Monodnaviria;Sangervirae;Phixviricota;Malgrandaviricetes;Petitvirales;Microviridae	LKH224_P03_Ci_virus|NODE_292_length_4525_cov_4.493412	4525	No	7	6	0	Complete	High-quality	100	DTR (high-confidence)	0	1	LKH224	Loxodes sp.	unknown	Malgrandaviricetes	Microviridae	unknown
NODE_295_length_4509_cov_2.286822	4509	No terminal repeats	10	11	0.9811	3	7.936	Viruses;Monodnaviria;Sangervirae;Phixviricota;Malgrandaviricetes;Petitvirales;Microviridae	LKH224_P03_Ci_virus|NODE_295_length_4509_cov_2.286822	4509	No	10	7	0	High-quality	High-quality	97.59	AAI-based (medium-confidence)	0	1	LKH224	Loxodes sp.	unknown	Malgrandaviricetes	Microviridae	unknown
NODE_296_length_4508_cov_11.004789	4508	DTR	6	11	0.8437	1	1.7183	Viruses;Monodnaviria;Shotokuvirae;Cressdnaviricota	LKH224_P03_Ci_virus|NODE_296_length_4508_cov_11.004789	4508	No	7	1	0	Complete	High-quality	100	DTR (high-confidence)	0	1	LKH224	Loxodes sp.	unknown	Shotokuvirae	Cressdnaviricota_unclassified	unknown
NODE_297_length_4499_cov_10.138483	4499	DTR	6	11	0.9734	3	7.7456	Viruses;Monodnaviria;Sangervirae;Phixviricota;Malgrandaviricetes;Petitvirales;Microviridae	LKH224_P03_Ci_virus|NODE_297_length_4499_cov_10.138483	4499	No	6	6	0	Complete	High-quality	100	DTR (high-confidence)	0	1	LKH224	Loxodes sp.	unknown	Malgrandaviricetes	Microviridae	unknown
NODE_298_length_4495_cov_17.014410	4495	DTR	7	11	0.9826	4	9.2778	Viruses;Monodnaviria;Sangervirae;Phixviricota;Malgrandaviricetes;Petitvirales;Microviridae	LKH224_P03_Ci_virus|NODE_298_length_4495_cov_17.014410	4495	No	7	7	0	Complete	High-quality	100	DTR (high-confidence)	0	1	LKH224	Loxodes sp.	unknown	Malgrandaviricetes	Microviridae	unknown
NODE_300_length_4493_cov_9.428604	4493	DTR	6	11	0.978	2	6.0654	Viruses;Monodnaviria;Sangervirae;Phixviricota;Malgrandaviricetes;Petitvirales;Microviridae	LKH224_P03_Ci_virus|NODE_300_length_4493_cov_9.428604	4493	No	6	4	0	Complete	High-quality	100	DTR (high-confidence)	0	1	LKH224	Loxodes sp.	unknown	Malgrandaviricetes	Microviridae	unknown
NODE_302_length_4492_cov_24.485924	4492	DTR	6	11	0.9807	2	4.5201	Viruses;Monodnaviria;Sangervirae;Phixviricota;Malgrandaviricetes;Petitvirales;Microviridae	LKH224_P03_Ci_virus|NODE_302_length_4492_cov_24.485924	4492	No	7	3	0	Complete	High-quality	100	DTR (high-confidence)	0	1	LKH224	Loxodes sp.	unknown	Malgrandaviricetes	Microviridae	unknown
NODE_303_length_4490_cov_4.046256	4490	DTR	7	11	0.9816	3	11.3726	Viruses;Monodnaviria;Sangervirae;Phixviricota;Malgrandaviricetes;Petitvirales;Microviridae	LKH224_P03_Ci_virus|NODE_303_length_4490_cov_4.046256	4490	No	7	7	0	Complete	High-quality	100	DTR (high-confidence)	0	1	LKH224	Loxodes sp.	unknown	Malgrandaviricetes	Microviridae	unknown
NODE_304_length_4480_cov_20.378701	4480	DTR	7	11	0.9809	2	4.5152	Viruses;Monodnaviria;Sangervirae;Phixviricota;Malgrandaviricetes;Petitvirales;Microviridae	LKH224_P03_Ci_virus|NODE_304_length_4480_cov_20.378701	4480	No	7	3	0	Complete	High-quality	100	DTR (high-confidence)	0	1	LKH224	Loxodes sp.	unknown	Malgrandaviricetes	Microviridae	unknown
NODE_305_length_4478_cov_2.872101	4478	No terminal repeats	7	11	0.9727	3	9.1982	Viruses;Monodnaviria;Sangervirae;Phixviricota;Malgrandaviricetes;Petitvirales;Microviridae	LKH224_P03_Ci_virus|NODE_305_length_4478_cov_2.872101	4478	No	7	7	0	High-quality	High-quality	97.79	AAI-based (high-confidence)	0	1	LKH224	Loxodes sp.	unknown	Malgrandaviricetes	Microviridae	unknown
NODE_310_length_4460_cov_2.208439	4460	DTR	6	11	0.9753	3	7.9257	Viruses;Monodnaviria;Sangervirae;Phixviricota;Malgrandaviricetes;Petitvirales;Microviridae	LKH224_P03_Ci_virus|NODE_310_length_4460_cov_2.208439	4460	No	6	6	0	Complete	High-quality	100	DTR (high-confidence)	0	1	LKH224	Loxodes sp.	unknown	Malgrandaviricetes	Microviridae	unknown
NODE_313_length_4440_cov_21.352560	4440	DTR	5	11	0.9806	3	7.7837	Viruses;Monodnaviria;Sangervirae;Phixviricota;Malgrandaviricetes;Petitvirales;Microviridae	LKH224_P03_Ci_virus|NODE_313_length_4440_cov_21.352560	4440	No	5	5	0	Complete	High-quality	100	DTR (high-confidence)	0	1	LKH224	Loxodes sp.	unknown	Malgrandaviricetes	Microviridae	unknown
NODE_314_length_4439_cov_7.138091	4439	DTR	6	11	0.9746	1	6.3143	Viruses;Monodnaviria;Sangervirae;Phixviricota;Malgrandaviricetes;Petitvirales;Microviridae	LKH224_P03_Ci_virus|NODE_314_length_4439_cov_7.138091	4439	No	6	3	0	Complete	High-quality	100	DTR (high-confidence)	0	1	LKH224	Loxodes sp.	unknown	Malgrandaviricetes	Microviridae	unknown
NODE_315_length_4433_cov_10.681903	4433	DTR	7	11	0.9716	2	6.2074	Viruses;Monodnaviria;Sangervirae;Phixviricota;Malgrandaviricetes;Petitvirales;Microviridae	LKH224_P03_Ci_virus|NODE_315_length_4433_cov_10.681903	4433	No	7	5	0	Complete	High-quality	100	DTR (high-confidence)	0	1	LKH224	Loxodes sp.	unknown	Malgrandaviricetes	Microviridae	unknown
NODE_316_length_4433_cov_4.593271	4433	DTR	7	11	0.9831	3	9.3506	Viruses;Monodnaviria;Sangervirae;Phixviricota;Malgrandaviricetes;Petitvirales;Microviridae	LKH224_P03_Ci_virus|NODE_316_length_4433_cov_4.593271	4433	No	7	7	0	Complete	High-quality	100	DTR (high-confidence)	0	1	LKH224	Loxodes sp.	unknown	Malgrandaviricetes	Microviridae	unknown
NODE_317_length_4413_cov_9.901399	4413	DTR	7	11	0.9662	4	9.3261	Viruses;Monodnaviria;Sangervirae;Phixviricota;Malgrandaviricetes;Petitvirales;Microviridae	LKH224_P03_Ci_virus|NODE_317_length_4413_cov_9.901399	4413	No	7	7	0	Complete	High-quality	100	DTR (high-confidence)	0	1	LKH224	Loxodes sp.	unknown	Malgrandaviricetes	Microviridae	unknown
NODE_319_length_4401_cov_6.046283	4401	No terminal repeats	6	11	0.9002	1	0.9613	Viruses;Monodnaviria;Shotokuvirae;Cressdnaviricota;Arfiviricetes;Cirlivirales	LKH224_P03_Ci_virus|NODE_319_length_4401_cov_6.046283	4401	No	6	2	0	High-quality	High-quality	100	HMM-based (lower-bound)	0	1	LKH224	Loxodes sp.	unknown	Shotokuvirae	Cirlivirales_unclassified	unknown
NODE_320_length_4398_cov_2.694269	4398	No terminal repeats	6	11	0.9788	4	9.3158	Viruses;Monodnaviria;Sangervirae;Phixviricota;Malgrandaviricetes;Petitvirales;Microviridae	LKH224_P03_Ci_virus|NODE_320_length_4398_cov_2.694269	4398	No	6	5	0	High-quality	High-quality	92.76	AAI-based (high-confidence)	0	1	LKH224	Loxodes sp.	unknown	Malgrandaviricetes	Microviridae	unknown
NODE_321_length_4394_cov_23.705924	4394	DTR	7	11	0.9792	3	7.936	Viruses;Monodnaviria;Sangervirae;Phixviricota;Malgrandaviricetes;Petitvirales;Microviridae	LKH224_P03_Ci_virus|NODE_321_length_4394_cov_23.705924	4394	No	7	6	0	Complete	High-quality	100	DTR (high-confidence)	0	1	LKH224	Loxodes sp.	unknown	Malgrandaviricetes	Microviridae	unknown
NODE_322_length_4388_cov_4.644783	4388	DTR	6	11	0.9834	4	9.3364	Viruses;Monodnaviria;Sangervirae;Phixviricota;Malgrandaviricetes;Petitvirales;Microviridae	LKH224_P03_Ci_virus|NODE_322_length_4388_cov_4.644783	4388	No	7	7	0	Complete	High-quality	100	DTR (high-confidence)	0	1	LKH224	Loxodes sp.	unknown	Malgrandaviricetes	Microviridae	unknown
NODE_326_length_4357_cov_12.955834	4357	DTR	7	11	0.9812	4	11.0251	Viruses;Monodnaviria;Sangervirae;Phixviricota;Malgrandaviricetes;Petitvirales;Microviridae	LKH224_P03_Ci_virus|NODE_326_length_4357_cov_12.955834	4357	No	7	7	0	Complete	High-quality	100	DTR (high-confidence)	0	1	LKH224	Loxodes sp.	unknown	Malgrandaviricetes	Microviridae	unknown
NODE_327_length_4333_cov_3.725178	4333	DTR	6	11	0.9807	3	7.7837	Viruses;Monodnaviria;Sangervirae;Phixviricota;Malgrandaviricetes;Petitvirales;Microviridae	LKH224_P03_Ci_virus|NODE_327_length_4333_cov_3.725178	4333	No	5	5	0	Complete	High-quality	100	DTR (high-confidence)	0	1	LKH224	Loxodes sp.	unknown	Malgrandaviricetes	Microviridae	unknown
NODE_328_length_4328_cov_20.634007	4328	No terminal repeats	3	11	0.9407	1	1.7183	Viruses;Riboviria;Orthornavirae;Kitrinoviricota;Tolucaviricetes;Tolivirales	LKH224_P03_Ci_virus|NODE_328_length_4328_cov_20.634007	4328	No	3	2	0	High-quality	High-quality	100	AAI-based (medium-confidence)	0	1	LKH224	Loxodes sp.	unknown	Tolucaviricetes	Tolivirales_unclassified	unknown
NODE_329_length_4309_cov_24.285953	4309	DTR	7	11	0.9788	2	8.1222	Viruses;Monodnaviria;Sangervirae;Phixviricota;Malgrandaviricetes;Petitvirales;Microviridae	LKH224_P03_Ci_virus|NODE_329_length_4309_cov_24.285953	4309	No	7	5	0	Complete	High-quality	100	DTR (medium-confidence)	0	1	LKH224	Loxodes sp.	unknown	Malgrandaviricetes	Microviridae	unknown
NODE_333_length_4266_cov_4.282163	4266	No terminal repeats	6	11	0.9828	3	7.936	Viruses;Monodnaviria;Sangervirae;Phixviricota;Malgrandaviricetes;Petitvirales;Microviridae	LKH224_P03_Ci_virus|NODE_333_length_4266_cov_4.282163	4266	No	7	6	0	High-quality	High-quality	90.06	AAI-based (medium-confidence)	0	1	LKH224	Loxodes sp.	unknown	Malgrandaviricetes	Microviridae	unknown
NODE_336_length_4185_cov_5.379124	4185	No terminal repeats	5	11	0.9721	1	4.6807	Viruses;Monodnaviria;Sangervirae;Phixviricota;Malgrandaviricetes;Petitvirales;Microviridae	LKH224_P03_Ci_virus|NODE_336_length_4185_cov_5.379124	4185	No	5	3	0	High-quality	High-quality	90.17	AAI-based (medium-confidence)	0	1	LKH224	Loxodes sp.	unknown	Malgrandaviricetes	Microviridae	unknown
NODE_337_length_4183_cov_6.011330	4183	No terminal repeats	6	11	0.9812	3	7.7837	Viruses;Monodnaviria;Sangervirae;Phixviricota;Malgrandaviricetes;Petitvirales;Microviridae	LKH224_P03_Ci_virus|NODE_337_length_4183_cov_6.011330	4183	No	6	6	0	High-quality	High-quality	90.38	AAI-based (high-confidence)	0	1	LKH224	Loxodes sp.	unknown	Malgrandaviricetes	Microviridae	unknown
NODE_347_length_4117_cov_3.037056	4117	No terminal repeats	5	11	0.9805	3	7.7837	Viruses;Monodnaviria;Sangervirae;Phixviricota;Malgrandaviricetes;Petitvirales;Microviridae	LKH224_P03_Ci_virus|NODE_347_length_4117_cov_3.037056	4117	No	6	6	0	High-quality	High-quality	92.64	AAI-based (high-confidence)	0	1	LKH224	Loxodes sp.	unknown	Malgrandaviricetes	Microviridae	unknown
NODE_348_length_4092_cov_14.303603	4092	DTR	5	11	0.9453	1	1.4774	Viruses;Monodnaviria;Shotokuvirae;Cressdnaviricota;Arfiviricetes;Mulpavirales	LKH224_P03_Ci_virus|NODE_348_length_4092_cov_14.303603	4092	No	5	5	0	Complete	High-quality	100	DTR (high-confidence)	0	1.05	LKH224	Loxodes sp.	unknown	Shotokuvirae	Mulpavirales_unclassified	unknown
NODE_353_length_4019_cov_21.673511	4019	DTR	5	11	0.8837	2	3.1956	Viruses	LKH224_P03_Ci_virus|NODE_353_length_4019_cov_21.673511	4019	No	5	2	0	Complete	High-quality	100	DTR (high-confidence)	0	1	LKH224	Loxodes sp.	unknown	Viruses	Viruses_unclassified	unknown
NODE_359_length_3932_cov_18.566553	3932	DTR	6	11	0.867	1	1.4865	Viruses;Monodnaviria;Shotokuvirae;Cressdnaviricota;Repensiviricetes;Geplafuvirales	LKH224_P03_Ci_virus|NODE_359_length_3932_cov_18.566553	3932	No	6	1	0	Complete	High-quality	100	DTR (high-confidence)	0	1	LKH224	Loxodes sp.	unknown	Shotokuvirae	Geplafuvirales_unclassified	unknown
NODE_366_length_3879_cov_3.826411	3879	DTR	4	11	0.9131	1	3.4366	Viruses;Monodnaviria;Shotokuvirae;Cressdnaviricota	LKH224_P03_Ci_virus|NODE_366_length_3879_cov_3.826411	3879	No	4	2	0	Complete	High-quality	100	DTR (high-confidence)	0	1	LKH224	Loxodes sp.	unknown	Shotokuvirae	Cressdnaviricota_unclassified	unknown
NODE_367_length_3868_cov_9.374900	3868	No terminal repeats	3	11	0.8601	2	3.4366	Viruses	LKH224_P03_Ci_virus|NODE_367_length_3868_cov_9.374900	3868	No	3	2	0	High-quality	High-quality	100	AAI-based (medium-confidence)	0	1	LKH224	Loxodes sp.	unknown	Viruses	Viruses_unclassified	unknown
NODE_382_length_3767_cov_6.225851	3767	No terminal repeats	3	11	0.908	1	0.9613	Viruses;Monodnaviria;Shotokuvirae;Cressdnaviricota;Arfiviricetes;Cirlivirales	LKH224_P03_Ci_virus|NODE_382_length_3767_cov_6.225851	3767	No	3	1	0	High-quality	High-quality	100	AAI-based (medium-confidence)	0	1	LKH224	Loxodes sp.	unknown	Shotokuvirae	Cirlivirales_unclassified	unknown
NODE_401_length_3566_cov_4.478071	3566	No terminal repeats	3	11	0.961	2	3.1956	Viruses	LKH224_P03_Ci_virus|NODE_401_length_3566_cov_4.478071	3566	No	3	2	0	High-quality	High-quality	100	AAI-based (high-confidence)	0	1	LKH224	Loxodes sp.	unknown	Viruses	Viruses_unclassified	unknown
NODE_414_length_3431_cov_6.089782	3431	DTR	3	11	0.7506	0	0.8784	Viruses;Monodnaviria;Shotokuvirae;Cressdnaviricota;Arfiviricetes;Cirlivirales	LKH224_P03_Ci_virus|NODE_414_length_3431_cov_6.089782	3431	No	3	2	0	Complete	High-quality	100	DTR (high-confidence)	0	1	LKH224	Loxodes sp.	unknown	Shotokuvirae	Cirlivirales_unclassified	unknown
NODE_420_length_3395_cov_7.943154	3395	No terminal repeats	3	11	0.971	1	2.5967	Viruses	LKH224_P03_Ci_virus|NODE_420_length_3395_cov_7.943154	3395	No	3	2	0	High-quality	High-quality	100	AAI-based (medium-confidence)	0	1	LKH224	Loxodes sp.	unknown	Viruses	Viruses_unclassified	unknown
NODE_429_length_3341_cov_3.272219	3341	DTR	3	11	0.9014	1	0.9613	Viruses;Monodnaviria;Shotokuvirae;Cressdnaviricota;Arfiviricetes;Cirlivirales	LKH224_P03_Ci_virus|NODE_429_length_3341_cov_3.272219	3341	No	3	2	0	Complete	High-quality	100	DTR (medium-confidence)	0	1	LKH224	Loxodes sp.	unknown	Shotokuvirae	Cirlivirales_unclassified	unknown
NODE_43_length_8397_cov_8.139956	8397	No terminal repeats	12	11	0.9721	2	3.1956	Viruses	LKH224_P03_Ci_virus|NODE_43_length_8397_cov_8.139956	8397	No	12	3	0	High-quality	High-quality	100	HMM-based (lower-bound)	0	1	LKH224	Loxodes sp.	d__Bacteria;p__Bacillota;c__Bacilli;o__RF39;f__UBA660;g__CAG-1000;s__CAG-1000 sp934102215	Viruses	Viruses_unclassified	o__RF39
NODE_435_length_3277_cov_24.158846	3277	DTR	3	11	0.9135	1	0.9613	Viruses;Monodnaviria;Shotokuvirae;Cressdnaviricota;Arfiviricetes;Cirlivirales	LKH224_P03_Ci_virus|NODE_435_length_3277_cov_24.158846	3277	No	3	2	0	Complete	High-quality	100	DTR (medium-confidence)	0	1	LKH224	Loxodes sp.	unknown	Shotokuvirae	Cirlivirales_unclassified	unknown
NODE_444_length_3201_cov_2.923652	3201	DTR	2	11	0.9656	1	2.6796	Viruses;Monodnaviria;Shotokuvirae;Cressdnaviricota;Arfiviricetes;Cirlivirales;Circoviridae	LKH224_P03_Ci_virus|NODE_444_length_3201_cov_2.923652	3201	No	2	1	0	Complete	High-quality	100	DTR (high-confidence)	0	1	LKH224	Loxodes sp.	unknown	Shotokuvirae	Circoviridae	unknown
NODE_446_length_3197_cov_12.310670	3197	DTR	3	11	0.9031	1	0.9613	Viruses;Monodnaviria;Shotokuvirae;Cressdnaviricota;Arfiviricetes;Cirlivirales	LKH224_P03_Ci_virus|NODE_446_length_3197_cov_12.310670	3197	No	3	2	0	Complete	High-quality	100	DTR (high-confidence)	0	1	LKH224	Loxodes sp.	unknown	Shotokuvirae	Cirlivirales_unclassified	unknown
NODE_449_length_3188_cov_9.857749	3188	DTR	3	11	0.8536	1	0.9613	Viruses;Monodnaviria;Shotokuvirae;Cressdnaviricota;Arfiviricetes;Cirlivirales	LKH224_P03_Ci_virus|NODE_449_length_3188_cov_9.857749	3188	No	3	2	0	Complete	High-quality	100	DTR (medium-confidence)	0	1	LKH224	Loxodes sp.	unknown	Shotokuvirae	Cirlivirales_unclassified	unknown
NODE_465_length_3102_cov_24.119463	3102	DTR	5	11	0.8623	0	0.9498	Viruses;Monodnaviria;Shotokuvirae;Cressdnaviricota;Arfiviricetes;Cirlivirales	LKH224_P03_Ci_virus|NODE_465_length_3102_cov_24.119463	3102	No	5	2	0	Complete	High-quality	100	DTR (high-confidence)	0	1	LKH224	Loxodes sp.	unknown	Shotokuvirae	Cirlivirales_unclassified	unknown
NODE_467_length_3091_cov_20.264825	3091	DTR	4	11	0.8672	1	1.4865	Viruses;Monodnaviria;Shotokuvirae;Cressdnaviricota;Repensiviricetes;Geplafuvirales	LKH224_P03_Ci_virus|NODE_467_length_3091_cov_20.264825	3091	No	4	2	0	Complete	High-quality	100	DTR (medium-confidence)	0	1	LKH224	Loxodes sp.	unknown	Shotokuvirae	Geplafuvirales_unclassified	unknown
NODE_470_length_3077_cov_2.570074	3077	DTR	5	11	0.9291	1	1.4774	Viruses;Monodnaviria;Shotokuvirae;Cressdnaviricota;Arfiviricetes;Mulpavirales	LKH224_P03_Ci_virus|NODE_470_length_3077_cov_2.570074	3077	No	5	2	0	Complete	High-quality	100	DTR (medium-confidence)	0	1	LKH224	Loxodes sp.	unknown	Shotokuvirae	Mulpavirales_unclassified	unknown
NODE_473_length_3062_cov_6.530112	3062	DTR	3	11	0.9281	1	0.9613	Viruses;Monodnaviria;Shotokuvirae;Cressdnaviricota;Arfiviricetes;Cirlivirales	LKH224_P03_Ci_virus|NODE_473_length_3062_cov_6.530112	3062	No	3	2	0	Complete	High-quality	100	DTR (high-confidence)	0	1	LKH224	Loxodes sp.	unknown	Shotokuvirae	Cirlivirales_unclassified	unknown
NODE_48_length_8079_cov_8.693690	8079	DTR	8	11	0.9702	2	3.1956	Viruses	LKH224_P03_Ci_virus|NODE_48_length_8079_cov_8.693690	8079	No	9	2	0	Complete	High-quality	100	DTR (high-confidence)	0	1	LKH224	Loxodes sp.	d__Bacteria;p__Pseudomonadota;c__Gammaproteobacteria;o__Legionellales;f__Legionellaceae;g__Legionella;s__Legionella longbeachae_A	Viruses	Viruses_unclassified	o__Legionellales
NODE_487_length_2981_cov_8.726382	2981	DTR	3	11	0.9086	1	1.7183	Viruses;Monodnaviria;Shotokuvirae;Cressdnaviricota	LKH224_P03_Ci_virus|NODE_487_length_2981_cov_8.726382	2981	No	3	2	0	Complete	High-quality	100	DTR (high-confidence)	0	1	LKH224	Loxodes sp.	unknown	Shotokuvirae	Cressdnaviricota_unclassified	unknown
NODE_50_length_7903_cov_5.064524	7903	DTR	15	11	0.9165	2	6.6231	Viruses;Monodnaviria;Loebvirae;Hofneiviricota;Faserviricetes;Tubulavirales;Inoviridae	LKH224_P03_Ci_virus|NODE_50_length_7903_cov_5.064524	7903	No	15	3	0	Complete	High-quality	100	DTR (high-confidence)	0	1	LKH224	Loxodes sp.	unknown	Faserviricetes	Inoviridae	unknown
NODE_501_length_2897_cov_12.597838	2897	No terminal repeats	5	11	0.9263	0	3.4366	Viruses;Monodnaviria;Shotokuvirae;Cressdnaviricota;Repensiviricetes;Geplafuvirales;Genomoviridae	LKH224_P03_Ci_virus|NODE_501_length_2897_cov_12.597838	2897	No	5	3	0	High-quality	High-quality	100	AAI-based (high-confidence)	0	1	LKH224	Loxodes sp.	unknown	Shotokuvirae	Genomoviridae	unknown
NODE_502_length_2898_cov_7.844324	2898	DTR	3	11	0.9545	1	1.4865	Viruses;Monodnaviria;Shotokuvirae;Cressdnaviricota;Repensiviricetes;Geplafuvirales	LKH224_P03_Ci_virus|NODE_502_length_2898_cov_7.844324	2898	No	4	2	0	Complete	High-quality	100	DTR (high-confidence)	0	1	LKH224	Loxodes sp.	unknown	Shotokuvirae	Geplafuvirales_unclassified	unknown
NODE_510_length_2825_cov_24.843079	2825	DTR	3	11	0.7798	1	1.7183	Viruses;Monodnaviria;Shotokuvirae;Cressdnaviricota	LKH224_P03_Ci_virus|NODE_510_length_2825_cov_24.843079	2825	No	3	2	0	Complete	High-quality	100	DTR (medium-confidence)	0	1	LKH224	Loxodes sp.	unknown	Shotokuvirae	Cressdnaviricota_unclassified	unknown
NODE_512_length_2823_cov_5.030370	2823	No terminal repeats	2	11	0.9477	1	1.7183	Viruses;Monodnaviria;Shotokuvirae;Cressdnaviricota;Arfiviricetes;Cremevirales	LKH224_P03_Ci_virus|NODE_512_length_2823_cov_5.030370	2823	No	2	2	0	High-quality	High-quality	100	AAI-based (medium-confidence)	0	1	LKH224	Loxodes sp.	unknown	Shotokuvirae	Cremevirales_unclassified	unknown
NODE_520_length_2791_cov_10.778861	2791	DTR	3	11	0.9382	1	1.4774	Viruses;Monodnaviria;Shotokuvirae;Cressdnaviricota;Arfiviricetes;Mulpavirales	LKH224_P03_Ci_virus|NODE_520_length_2791_cov_10.778861	2791	No	3	2	0	Complete	High-quality	100	DTR (medium-confidence)	0	1	LKH224	Loxodes sp.	unknown	Shotokuvirae	Mulpavirales_unclassified	unknown
NODE_523_length_2778_cov_9.376648	2778	DTR	4	11	0.8956	1	1.7183	Viruses;Monodnaviria;Shotokuvirae;Cressdnaviricota	LKH224_P03_Ci_virus|NODE_523_length_2778_cov_9.376648	2778	No	4	1	0	Complete	High-quality	100	DTR (high-confidence)	0	1	LKH224	Loxodes sp.	unknown	Shotokuvirae	Cressdnaviricota_unclassified	unknown
NODE_526_length_2770_cov_8.669059	2770	DTR	3	11	0.9173	0	0.8784	Viruses;Monodnaviria;Shotokuvirae;Cressdnaviricota;Arfiviricetes;Cirlivirales	LKH224_P03_Ci_virus|NODE_526_length_2770_cov_8.669059	2770	No	3	3	0	Complete	High-quality	100	DTR (high-confidence)	0	1	LKH224	Loxodes sp.	unknown	Shotokuvirae	Cirlivirales_unclassified	unknown
NODE_532_length_2755_cov_23.830927	2755	DTR	4	11	0.8378	1	1.7183	Viruses;Monodnaviria;Shotokuvirae;Cressdnaviricota;Arfiviricetes;Cremevirales	LKH224_P03_Ci_virus|NODE_532_length_2755_cov_23.830927	2755	No	4	2	0	Complete	High-quality	100	DTR (medium-confidence)	0	1	LKH224	Loxodes sp.	unknown	Shotokuvirae	Cremevirales_unclassified	unknown
NODE_535_length_2747_cov_10.910823	2747	DTR	3	11	0.7793	0	0	Unclassified	LKH224_P03_Ci_virus|NODE_535_length_2747_cov_10.910823	2747	No	3	1	0	Complete	High-quality	100	DTR (medium-confidence)	0	1	LKH224	Loxodes sp.	unknown	Unclassified	Unclassified_unclassified	unknown
NODE_543_length_2696_cov_16.612126	2696	DTR	3	11	0.7761	1	1.7183	Viruses;Monodnaviria;Shotokuvirae;Cressdnaviricota;Arfiviricetes;Cremevirales	LKH224_P03_Ci_virus|NODE_543_length_2696_cov_16.612126	2696	No	3	1	0	Complete	High-quality	100	DTR (medium-confidence)	0	1	LKH224	Loxodes sp.	unknown	Shotokuvirae	Cremevirales_unclassified	unknown
NODE_551_length_2660_cov_10.396926	2660	DTR	3	11	0.7813	0	0	Unclassified	LKH224_P03_Ci_virus|NODE_551_length_2660_cov_10.396926	2660	No	3	1	0	Complete	High-quality	100	DTR (medium-confidence)	0	1	LKH224	Loxodes sp.	unknown	Unclassified	Unclassified_unclassified	unknown
NODE_556_length_2643_cov_12.498413	2643	DTR	5	11	0.9291	1	1.4865	Viruses;Monodnaviria;Shotokuvirae;Cressdnaviricota;Repensiviricetes;Geplafuvirales	LKH224_P03_Ci_virus|NODE_556_length_2643_cov_12.498413	2643	No	5	2	0	Complete	High-quality	100	DTR (high-confidence)	0	1	LKH224	Loxodes sp.	unknown	Shotokuvirae	Geplafuvirales_unclassified	unknown
NODE_557_length_2642_cov_10.917825	2642	DTR	3	11	0.9506	1	1.4865	Viruses;Monodnaviria;Shotokuvirae;Cressdnaviricota;Repensiviricetes;Geplafuvirales	LKH224_P03_Ci_virus|NODE_557_length_2642_cov_10.917825	2642	No	3	2	0	Complete	High-quality	100	DTR (high-confidence)	0	1	LKH224	Loxodes sp.	unknown	Shotokuvirae	Geplafuvirales_unclassified	unknown
NODE_567_length_2620_cov_21.834602	2620	DTR	3	11	0.8877	1	0.9613	Viruses;Monodnaviria;Shotokuvirae;Cressdnaviricota;Arfiviricetes;Cirlivirales	LKH224_P03_Ci_virus|NODE_567_length_2620_cov_21.834602	2620	No	3	2	0	Complete	High-quality	100	DTR (medium-confidence)	0	1	LKH224	Loxodes sp.	unknown	Shotokuvirae	Cirlivirales_unclassified	unknown
NODE_569_length_2611_cov_5.055868	2611	DTR	3	11	0.8995	0	0.8784	Viruses;Monodnaviria;Shotokuvirae;Cressdnaviricota;Arfiviricetes;Cirlivirales	LKH224_P03_Ci_virus|NODE_569_length_2611_cov_5.055868	2611	No	3	2	0	Complete	High-quality	100	DTR (high-confidence)	0	1	LKH224	Loxodes sp.	unknown	Shotokuvirae	Cirlivirales_unclassified	unknown
NODE_585_length_2565_cov_3.094595	2565	DTR	3	11	0.9711	1	3.1956	Viruses;Monodnaviria;Shotokuvirae;Cressdnaviricota;Arfiviricetes	LKH224_P03_Ci_virus|NODE_585_length_2565_cov_3.094595	2565	No	3	2	0	Complete	High-quality	100	DTR (medium-confidence)	0	1	LKH224	Loxodes sp.	unknown	Shotokuvirae	Arfiviricetes_unclassified	unknown
NODE_599_length_2527_cov_16.022879	2527	DTR	3	11	0.8489	2	2.4477	Viruses;Monodnaviria;Shotokuvirae;Cressdnaviricota	LKH224_P03_Ci_virus|NODE_599_length_2527_cov_16.022879	2527	No	3	3	0	Complete	High-quality	100	DTR (high-confidence)	0	1	LKH224	Loxodes sp.	unknown	Shotokuvirae	Cressdnaviricota_unclassified	unknown
NODE_607_length_2501_cov_4.161060	2501	DTR	3	11	0.957	2	2.4386	Viruses;Monodnaviria;Shotokuvirae;Cressdnaviricota;Arfiviricetes;Cirlivirales;Circoviridae	LKH224_P03_Ci_virus|NODE_607_length_2501_cov_4.161060	2501	No	3	3	0	Complete	High-quality	100	DTR (high-confidence)	0	1	LKH224	Loxodes sp.	unknown	Shotokuvirae	Circoviridae	unknown
NODE_608_length_2500_cov_1.645351	2500	DTR	4	11	0.874	0	0.9498	Viruses;Monodnaviria;Shotokuvirae;Cressdnaviricota;Arfiviricetes;Cirlivirales	LKH224_P03_Ci_virus|NODE_608_length_2500_cov_1.645351	2500	No	3	1	0	Complete	High-quality	100	DTR (high-confidence)	0	1	LKH224	Loxodes sp.	unknown	Shotokuvirae	Cirlivirales_unclassified	unknown
NODE_621_length_2464_cov_8.610850	2464	No terminal repeats	3	11	0.7958	1	0.9613	Viruses;Monodnaviria;Shotokuvirae;Cressdnaviricota;Arfiviricetes;Cirlivirales	LKH224_P03_Ci_virus|NODE_621_length_2464_cov_8.610850	2464	No	3	2	0	High-quality	High-quality	97.9	HMM-based (lower-bound)	0	1	LKH224	Loxodes sp.	unknown	Shotokuvirae	Cirlivirales_unclassified	unknown
NODE_628_length_2435_cov_25.331315	2435	DTR	2	11	0.8743	1	0.9613	Viruses;Monodnaviria;Shotokuvirae;Cressdnaviricota;Arfiviricetes;Cirlivirales	LKH224_P03_Ci_virus|NODE_628_length_2435_cov_25.331315	2435	No	2	2	0	Complete	High-quality	100	DTR (high-confidence)	0	1.05	LKH224	Loxodes sp.	unknown	Shotokuvirae	Cirlivirales_unclassified	unknown
NODE_631_length_2418_cov_19.107190	2418	DTR	2	11	0.9671	2	3.4366	Viruses;Monodnaviria;Shotokuvirae;Cressdnaviricota	LKH224_P03_Ci_virus|NODE_631_length_2418_cov_19.107190	2418	No	2	2	0	Complete	High-quality	100	DTR (medium-confidence)	0	1.05	LKH224	Loxodes sp.	unknown	Shotokuvirae	Cressdnaviricota_unclassified	unknown
NODE_64_length_7580_cov_4.008046	7580	DTR	12	11	0.8956	1	6.2506	Viruses;Monodnaviria;Loebvirae;Hofneiviricota;Faserviricetes;Tubulavirales;Inoviridae	LKH224_P03_Ci_virus|NODE_64_length_7580_cov_4.008046	7580	No	12	1	0	Complete	High-quality	100	DTR (medium-confidence)	0	1	LKH224	Loxodes sp.	unknown	Faserviricetes	Inoviridae	unknown
NODE_661_length_2356_cov_22.974026	2356	DTR	4	11	0.9665	1	3.4366	Viruses;Monodnaviria;Shotokuvirae;Cressdnaviricota;Repensiviricetes;Geplafuvirales;Genomoviridae	LKH224_P03_Ci_virus|NODE_661_length_2356_cov_22.974026	2356	No	4	2	0	Complete	High-quality	100	DTR (high-confidence)	0	1.05	LKH224	Loxodes sp.	unknown	Shotokuvirae	Genomoviridae	unknown
NODE_666_length_2342_cov_16.935106	2342	DTR	2	11	0.9288	1	0.9613	Viruses;Monodnaviria;Shotokuvirae;Cressdnaviricota;Arfiviricetes;Cirlivirales	LKH224_P03_Ci_virus|NODE_666_length_2342_cov_16.935106	2342	No	2	2	0	Complete	High-quality	100	DTR (high-confidence)	0	1.1	LKH224	Loxodes sp.	unknown	Shotokuvirae	Cirlivirales_unclassified	unknown
NODE_667_length_2337_cov_24.198284	2337	DTR	3	11	0.8699	1	0.9613	Viruses;Monodnaviria;Shotokuvirae;Cressdnaviricota;Arfiviricetes;Cirlivirales	LKH224_P03_Ci_virus|NODE_667_length_2337_cov_24.198284	2337	No	2	2	0	Complete	High-quality	100	DTR (high-confidence)	0	1.05	LKH224	Loxodes sp.	unknown	Shotokuvirae	Cirlivirales_unclassified	unknown
NODE_684_length_2305_cov_7.160403	2305	DTR	3	11	0.9271	1	0.9613	Viruses;Monodnaviria;Shotokuvirae;Cressdnaviricota;Arfiviricetes;Cirlivirales	LKH224_P03_Ci_virus|NODE_684_length_2305_cov_7.160403	2305	No	3	2	0	Complete	High-quality	100	DTR (high-confidence)	0	1.1	LKH224	Loxodes sp.	unknown	Shotokuvirae	Cirlivirales_unclassified	unknown
NODE_689_length_2293_cov_23.502304	2293	DTR	3	11	0.9673	1	3.4366	Viruses;Monodnaviria;Shotokuvirae;Cressdnaviricota;Repensiviricetes;Geplafuvirales;Genomoviridae	LKH224_P03_Ci_virus|NODE_689_length_2293_cov_23.502304	2293	No	3	3	0	Complete	High-quality	100	DTR (high-confidence)	0	1.05	LKH224	Loxodes sp.	unknown	Shotokuvirae	Genomoviridae	unknown
NODE_717_length_2236_cov_15.587317	2236	DTR	3	11	0.9671	1	3.4366	Viruses;Monodnaviria;Shotokuvirae;Cressdnaviricota;Repensiviricetes;Geplafuvirales;Genomoviridae	LKH224_P03_Ci_virus|NODE_717_length_2236_cov_15.587317	2236	No	3	3	0	Complete	High-quality	100	DTR (high-confidence)	0	1.05	LKH224	Loxodes sp.	unknown	Shotokuvirae	Genomoviridae	unknown
NODE_727_length_2213_cov_3.841627	2213	No terminal repeats	2	11	0.9101	1	0.9613	Viruses;Monodnaviria;Shotokuvirae;Cressdnaviricota;Arfiviricetes;Cirlivirales	LKH224_P03_Ci_virus|NODE_727_length_2213_cov_3.841627	2213	No	2	2	0	High-quality	High-quality	91.16	HMM-based (lower-bound)	0	1	LKH224	Loxodes sp.	unknown	Shotokuvirae	Cirlivirales_unclassified	unknown
NODE_73_length_6855_cov_2.126114	6855	No terminal repeats	8	11	0.8648	0	0.8784	Viruses;Monodnaviria;Shotokuvirae;Cressdnaviricota;Arfiviricetes;Cirlivirales	LKH224_P03_Ci_virus|NODE_73_length_6855_cov_2.126114	6855	No	8	1	0	High-quality	High-quality	100	HMM-based (lower-bound)	0	1	LKH224	Loxodes sp.	unknown	Shotokuvirae	Cirlivirales_unclassified	unknown
NODE_733_length_2201_cov_5.461983	2201	DTR	4	11	0.9674	1	3.4366	Viruses;Monodnaviria;Shotokuvirae;Cressdnaviricota;Repensiviricetes;Geplafuvirales;Genomoviridae	LKH224_P03_Ci_virus|NODE_733_length_2201_cov_5.461983	2201	No	4	3	0	Complete	High-quality	100	DTR (high-confidence)	0	1.1	LKH224	Loxodes sp.	unknown	Shotokuvirae	Genomoviridae	unknown
NODE_747_length_2164_cov_3.472317	2164	No terminal repeats	3	11	0.9689	2	3.1956	Viruses;Monodnaviria;Shotokuvirae;Cressdnaviricota	LKH224_P03_Ci_virus|NODE_747_length_2164_cov_3.472317	2164	No	3	2	0	High-quality	High-quality	99.26	AAI-based (high-confidence)	0	1	LKH224	Loxodes sp.	unknown	Shotokuvirae	Cressdnaviricota_unclassified	unknown
NODE_758_length_2134_cov_2.118349	2134	No terminal repeats	3	11	0.9041	1	0.9613	Viruses;Monodnaviria;Shotokuvirae;Cressdnaviricota;Arfiviricetes;Cirlivirales	LKH224_P03_Ci_virus|NODE_758_length_2134_cov_2.118349	2134	No	3	2	0	High-quality	High-quality	96.14	AAI-based (medium-confidence)	0	1	LKH224	Loxodes sp.	unknown	Shotokuvirae	Cirlivirales_unclassified	unknown
NODE_772_length_2108_cov_3.639798	2108	DTR	3	11	0.8964	1	1.7183	Viruses;Monodnaviria;Shotokuvirae;Cressdnaviricota	LKH224_P03_Ci_virus|NODE_772_length_2108_cov_3.639798	2108	No	3	2	0	Complete	High-quality	100	DTR (medium-confidence)	0	1.1	LKH224	Loxodes sp.	unknown	Shotokuvirae	Cressdnaviricota_unclassified	unknown
NODE_78_length_6683_cov_1.935671	6683	DTR	12	11	0.9365	2	7.9414	Viruses;Monodnaviria;Loebvirae;Hofneiviricota;Faserviricetes;Tubulavirales;Inoviridae	LKH224_P03_Ci_virus|NODE_78_length_6683_cov_1.935671	6683	No	11	3	0	Complete	High-quality	100	DTR (medium-confidence)	0	1	LKH224	Loxodes sp.	unknown	Faserviricetes	Inoviridae	unknown
NODE_780_length_2094_cov_2.129883	2094	DTR	3	11	0.9543	1	1.4774	Viruses;Monodnaviria;Shotokuvirae;Cressdnaviricota;Arfiviricetes;Mulpavirales	LKH224_P03_Ci_virus|NODE_780_length_2094_cov_2.129883	2094	No	3	1	0	Complete	High-quality	100	DTR (high-confidence)	0	1.1	LKH224	Loxodes sp.	unknown	Shotokuvirae	Mulpavirales_unclassified	unknown
NODE_782_length_2088_cov_24.789313	2088	DTR	3	11	0.9766	1	5.1548	Viruses;Monodnaviria;Shotokuvirae;Cressdnaviricota;Repensiviricetes;Geplafuvirales;Genomoviridae	LKH224_P03_Ci_virus|NODE_782_length_2088_cov_24.789313	2088	No	4	4	0	Complete	High-quality	100	DTR (high-confidence)	0	1.1	LKH224	Loxodes sp.	unknown	Shotokuvirae	Genomoviridae	unknown
NODE_84_length_6436_cov_3.153810	6436	No terminal repeats	7	11	0.9175	1	1.7183	Viruses;Monodnaviria;Shotokuvirae;Cressdnaviricota;Arfiviricetes;Cremevirales	LKH224_P03_Ci_virus|NODE_84_length_6436_cov_3.153810	6436	No	7	1	0	High-quality	High-quality	100	HMM-based (lower-bound)	0	1	LKH224	Loxodes sp.	unknown	Shotokuvirae	Cremevirales_unclassified	unknown
NODE_846_length_1962_cov_7.209353	1962	DTR	2	11	0.8896	1	0.9613	Viruses;Monodnaviria;Shotokuvirae;Cressdnaviricota;Arfiviricetes;Cirlivirales	LKH224_P03_Ci_virus|NODE_846_length_1962_cov_7.209353	1962	No	2	2	0	Complete	High-quality	100	DTR (medium-confidence)	0	1.1	LKH224	Loxodes sp.	unknown	Shotokuvirae	Cirlivirales_unclassified	unknown
NODE_854_length_1950_cov_5.654078	1950	DTR	3	11	0.9468	2	2.6796	Viruses;Monodnaviria;Shotokuvirae;Cressdnaviricota	LKH224_P03_Ci_virus|NODE_854_length_1950_cov_5.654078	1950	No	3	2	0	Complete	High-quality	100	DTR (medium-confidence)	0	1.1	LKH224	Loxodes sp.	unknown	Shotokuvirae	Cressdnaviricota_unclassified	unknown
NODE_97_length_6012_cov_1.930560	6012	DTR	13	11	0.8008	1	6.0131	Viruses;Monodnaviria;Loebvirae;Hofneiviricota;Faserviricetes;Tubulavirales;Inoviridae	LKH224_P03_Ci_virus|NODE_97_length_6012_cov_1.930560	6012	No	13	1	0	Complete	High-quality	100	DTR (medium-confidence)	0	1	LKH224	Loxodes sp.	unknown	Faserviricetes	Inoviridae	unknown
NODE_99_length_5970_cov_22.344963	5970	DTR	10	11	0.9677	1	3.4366	Viruses;Monodnaviria;Sangervirae;Phixviricota;Malgrandaviricetes;Petitvirales;Microviridae	LKH224_P03_Ci_virus|NODE_99_length_5970_cov_22.344963	5970	No	10	4	0	Complete	High-quality	100	DTR (high-confidence)	0	1	LKH224	Loxodes sp.	unknown	Malgrandaviricetes	Microviridae	unknown
NODE_1039_length_2908_cov_3.590664	2908	No terminal repeats	4	11	0.8304	0	0.8784	Viruses;Monodnaviria;Shotokuvirae;Cressdnaviricota;Arfiviricetes;Cirlivirales	LKH225_P03_Ci_virus|NODE_1039_length_2908_cov_3.590664	2908	No	4	2	0	High-quality	High-quality	90.32	HMM-based (lower-bound)	0	1	LKH225	Loxodes sp.	unknown	Shotokuvirae	Cirlivirales_unclassified	unknown
NODE_1103_length_2799_cov_16.829596	2799	DTR	3	11	0.7304	0	1.7183	Viruses;Monodnaviria;Shotokuvirae;Cressdnaviricota;Arfiviricetes;Cirlivirales	LKH225_P03_Ci_virus|NODE_1103_length_2799_cov_16.829596	2799	No	3	2	0	Complete	High-quality	100	DTR (medium-confidence)	0	1	LKH225	Loxodes sp.	unknown	Shotokuvirae	Cirlivirales_unclassified	unknown
NODE_1110_length_2789_cov_3.217554	2789	DTR	3	11	0.9565	1	3.4366	Viruses;Monodnaviria;Shotokuvirae;Cressdnaviricota;Arfiviricetes	LKH225_P03_Ci_virus|NODE_1110_length_2789_cov_3.217554	2789	No	3	2	0	Complete	High-quality	100	DTR (medium-confidence)	0	1	LKH225	Loxodes sp.	unknown	Shotokuvirae	Arfiviricetes_unclassified	unknown
NODE_1141_length_2751_cov_9.120244	2751	DTR	4	11	0.9096	0	0.9498	Viruses;Monodnaviria;Shotokuvirae;Cressdnaviricota;Arfiviricetes;Cirlivirales	LKH225_P03_Ci_virus|NODE_1141_length_2751_cov_9.120244	2751	No	4	2	0	Complete	High-quality	100	DTR (high-confidence)	0	1	LKH225	Loxodes sp.	unknown	Shotokuvirae	Cirlivirales_unclassified	unknown
NODE_1143_length_2749_cov_4.851866	2749	DTR	3	11	0.9499	1	3.4366	Viruses;Monodnaviria;Shotokuvirae;Cressdnaviricota;Arfiviricetes	LKH225_P03_Ci_virus|NODE_1143_length_2749_cov_4.851866	2749	No	3	2	0	Complete	High-quality	100	DTR (medium-confidence)	0	1	LKH225	Loxodes sp.	unknown	Shotokuvirae	Arfiviricetes_unclassified	unknown
NODE_1149_length_2740_cov_2.890715	2740	DTR	3	11	0.9397	0	2.5967	Viruses;Monodnaviria;Shotokuvirae;Cressdnaviricota;Arfiviricetes;Cirlivirales;Circoviridae	LKH225_P03_Ci_virus|NODE_1149_length_2740_cov_2.890715	2740	No	3	1	0	Complete	High-quality	100	DTR (high-confidence)	0	1	LKH225	Loxodes sp.	unknown	Shotokuvirae	Circoviridae	unknown
NODE_1167_length_2720_cov_8.552176	2720	DTR	2	11	0.9007	0	0.9498	Viruses;Monodnaviria;Shotokuvirae;Cressdnaviricota;Arfiviricetes;Cirlivirales	LKH225_P03_Ci_virus|NODE_1167_length_2720_cov_8.552176	2720	No	2	1	0	Complete	High-quality	100	DTR (high-confidence)	0	1	LKH225	Loxodes sp.	unknown	Shotokuvirae	Cirlivirales_unclassified	unknown
NODE_1196_length_2686_cov_2.832228	2686	No terminal repeats	3	11	0.9267	1	0.9613	Viruses;Monodnaviria;Shotokuvirae;Cressdnaviricota;Arfiviricetes;Cirlivirales	LKH225_P03_Ci_virus|NODE_1196_length_2686_cov_2.832228	2686	No	3	2	0	High-quality	High-quality	100	AAI-based (medium-confidence)	0	1	LKH225	Loxodes sp.	unknown	Shotokuvirae	Cirlivirales_unclassified	unknown
NODE_1215_length_2670_cov_10.307028	2670	DTR	2	11	0.7648	0	0	Unclassified	LKH225_P03_Ci_virus|NODE_1215_length_2670_cov_10.307028	2670	No	2	1	0	Complete	High-quality	100	DTR (medium-confidence)	0	1	LKH225	Loxodes sp.	unknown	Unclassified	Unclassified_unclassified	unknown
NODE_1230_length_2654_cov_9.093244	2654	DTR	2	11	0.8405	0	0	Unclassified	LKH225_P03_Ci_virus|NODE_1230_length_2654_cov_9.093244	2654	No	3	1	0	Complete	High-quality	100	DTR (medium-confidence)	0	1	LKH225	Loxodes sp.	unknown	Unclassified	Unclassified_unclassified	unknown
NODE_1231_length_2653_cov_6.505138	2653	DTR	3	11	0.9686	0	2.6681	Viruses;Monodnaviria;Shotokuvirae;Cressdnaviricota;Arfiviricetes;Cirlivirales;Circoviridae	LKH225_P03_Ci_virus|NODE_1231_length_2653_cov_6.505138	2653	No	4	2	0	Complete	High-quality	100	DTR (medium-confidence)	0	1	LKH225	Loxodes sp.	unknown	Shotokuvirae	Circoviridae	unknown
NODE_1262_length_2613_cov_14.304819	2613	DTR	2	11	0.7557	1	1.4865	Viruses;Monodnaviria;Shotokuvirae;Cressdnaviricota;Repensiviricetes;Geplafuvirales	LKH225_P03_Ci_virus|NODE_1262_length_2613_cov_14.304819	2613	No	2	2	0	Complete	High-quality	100	DTR (high-confidence)	0	1	LKH225	Loxodes sp.	unknown	Shotokuvirae	Geplafuvirales_unclassified	unknown
NODE_1276_length_2599_cov_6.011708	2599	DTR	4	11	0.8351	1	1.7183	Viruses;Monodnaviria;Shotokuvirae;Cressdnaviricota;Repensiviricetes;Geplafuvirales	LKH225_P03_Ci_virus|NODE_1276_length_2599_cov_6.011708	2599	No	4	2	0	Complete	High-quality	100	DTR (medium-confidence)	0	1	LKH225	Loxodes sp.	unknown	Shotokuvirae	Geplafuvirales_unclassified	unknown
NODE_1290_length_2586_cov_8.943971	2586	DTR	4	11	0.914	1	0.9613	Viruses;Monodnaviria;Shotokuvirae;Cressdnaviricota;Arfiviricetes;Cirlivirales	LKH225_P03_Ci_virus|NODE_1290_length_2586_cov_8.943971	2586	No	4	1	0	Complete	High-quality	100	DTR (high-confidence)	0	1	LKH225	Loxodes sp.	unknown	Shotokuvirae	Cirlivirales_unclassified	unknown
NODE_1472_length_2388_cov_12.794260	2388	DTR	3	11	0.9735	1	3.4366	Viruses;Monodnaviria;Shotokuvirae;Cressdnaviricota;Repensiviricetes;Geplafuvirales;Genomoviridae	LKH225_P03_Ci_virus|NODE_1472_length_2388_cov_12.794260	2388	No	4	3	0	Complete	High-quality	100	DTR (high-confidence)	0	1.05	LKH225	Loxodes sp.	unknown	Shotokuvirae	Genomoviridae	unknown
NODE_1555_length_2306_cov_5.928081	2306	DTR	5	11	0.9677	1	3.4366	Viruses;Monodnaviria;Shotokuvirae;Cressdnaviricota;Repensiviricetes;Geplafuvirales;Genomoviridae	LKH225_P03_Ci_virus|NODE_1555_length_2306_cov_5.928081	2306	No	5	3	0	Complete	High-quality	100	DTR (high-confidence)	0	1.1	LKH225	Loxodes sp.	unknown	Shotokuvirae	Genomoviridae	unknown
NODE_1603_length_2269_cov_10.301491	2269	DTR	4	11	0.7571	1	1.7183	Viruses;Monodnaviria;Shotokuvirae;Cressdnaviricota;Repensiviricetes;Geplafuvirales	LKH225_P03_Ci_virus|NODE_1603_length_2269_cov_10.301491	2269	No	4	2	0	Complete	High-quality	100	DTR (high-confidence)	0	1.1	LKH225	Loxodes sp.	unknown	Shotokuvirae	Geplafuvirales_unclassified	unknown
NODE_1661_length_2221_cov_11.603432	2221	DTR	4	11	0.9808	2	5.1548	Viruses;Monodnaviria;Shotokuvirae;Cressdnaviricota;Repensiviricetes;Geplafuvirales;Genomoviridae	LKH225_P03_Ci_virus|NODE_1661_length_2221_cov_11.603432	2221	No	4	3	0	Complete	High-quality	100	DTR (high-confidence)	0	1	LKH225	Loxodes sp.	unknown	Shotokuvirae	Genomoviridae	unknown
NODE_1696_length_2185_cov_13.068380	2185	DTR	3	11	0.9228	1	0.9613	Viruses;Monodnaviria;Shotokuvirae;Cressdnaviricota;Arfiviricetes;Cirlivirales	LKH225_P03_Ci_virus|NODE_1696_length_2185_cov_13.068380	2185	No	3	2	0	Complete	High-quality	100	DTR (high-confidence)	0	1.1	LKH225	Loxodes sp.	unknown	Shotokuvirae	Cirlivirales_unclassified	unknown
NODE_1746_length_2149_cov_3.436328	2149	No terminal repeats	2	11	0.8845	1	0.9613	Viruses;Monodnaviria;Shotokuvirae;Cressdnaviricota;Arfiviricetes;Cirlivirales	LKH225_P03_Ci_virus|NODE_1746_length_2149_cov_3.436328	2149	No	2	2	0	High-quality	High-quality	100	AAI-based (medium-confidence)	0	1	LKH225	Loxodes sp.	unknown	Shotokuvirae	Cirlivirales_unclassified	unknown
NODE_177_length_5900_cov_10.809763	5900	DTR	8	11	0.9615	1	6.8731	Viruses;Monodnaviria;Sangervirae;Phixviricota;Malgrandaviricetes;Petitvirales;Microviridae	LKH225_P03_Ci_virus|NODE_177_length_5900_cov_10.809763	5900	No	8	4	0	Complete	High-quality	100	DTR (high-confidence)	0	1	LKH225	Loxodes sp.	unknown	Malgrandaviricetes	Microviridae	unknown
NODE_1824_length_2096_cov_3.130258	2096	DTR	3	11	0.961	1	1.4774	Viruses;Monodnaviria;Shotokuvirae;Cressdnaviricota;Arfiviricetes;Mulpavirales	LKH225_P03_Ci_virus|NODE_1824_length_2096_cov_3.130258	2096	No	3	2	0	Complete	High-quality	100	DTR (high-confidence)	0	1.1	LKH225	Loxodes sp.	unknown	Shotokuvirae	Mulpavirales_unclassified	unknown
NODE_1832_length_2089_cov_14.230417	2089	DTR	1	11	0.7665	1	0.9613	Viruses;Monodnaviria;Shotokuvirae;Cressdnaviricota;Arfiviricetes;Cirlivirales	LKH225_P03_Ci_virus|NODE_1832_length_2089_cov_14.230417	2089	No	1	1	0	Complete	High-quality	100	DTR (high-confidence)	0	1.1	LKH225	Loxodes sp.	unknown	Shotokuvirae	Cirlivirales_unclassified	unknown
NODE_188_length_5785_cov_4.096786	5785	DTR	8	11	0.9791	1	6.8731	Viruses;Monodnaviria;Sangervirae;Phixviricota;Malgrandaviricetes;Petitvirales;Microviridae	LKH225_P03_Ci_virus|NODE_188_length_5785_cov_4.096786	5785	No	8	3	0	Complete	High-quality	100	DTR (high-confidence)	0	1	LKH225	Loxodes sp.	unknown	Malgrandaviricetes	Microviridae	unknown
NODE_203_length_5620_cov_6.479352	5620	DTR	10	11	0.9405	2	3.973	Viruses;Monodnaviria;Loebvirae;Hofneiviricota;Faserviricetes;Tubulavirales;Inoviridae	LKH225_P03_Ci_virus|NODE_203_length_5620_cov_6.479352	5620	No	9	1	0	Complete	High-quality	100	DTR (medium-confidence)	0	1	LKH225	Loxodes sp.	unknown	Faserviricetes	Inoviridae	unknown
NODE_207_length_5594_cov_7.821422	5594	DTR	7	11	0.9775	1	6.8731	Viruses;Monodnaviria;Sangervirae;Phixviricota;Malgrandaviricetes;Petitvirales;Microviridae	LKH225_P03_Ci_virus|NODE_207_length_5594_cov_7.821422	5594	No	7	3	0	Complete	High-quality	100	DTR (high-confidence)	0	1	LKH225	Loxodes sp.	unknown	Malgrandaviricetes	Microviridae	unknown
NODE_216_length_5535_cov_3.956948	5535	No terminal repeats	10	11	0.9761	4	11.1865	Viruses;Monodnaviria;Sangervirae;Phixviricota;Malgrandaviricetes;Petitvirales;Microviridae	LKH225_P03_Ci_virus|NODE_216_length_5535_cov_3.956948	5535	No	10	7	0	High-quality	High-quality	100	AAI-based (high-confidence)	0	1	LKH225	Loxodes sp.	unknown	Malgrandaviricetes	Microviridae	unknown
NODE_232_length_5428_cov_4.487653	5428	DTR	7	11	0.975	1	6.8731	Viruses;Monodnaviria;Sangervirae;Phixviricota;Malgrandaviricetes;Petitvirales;Microviridae	LKH225_P03_Ci_virus|NODE_232_length_5428_cov_4.487653	5428	No	7	3	0	Complete	High-quality	100	DTR (high-confidence)	0	1	LKH225	Loxodes sp.	unknown	Malgrandaviricetes	Microviridae	unknown
NODE_263_length_5140_cov_8.442296	5140	No terminal repeats	6	11	0.9726	1	6.3143	Viruses;Monodnaviria;Sangervirae;Phixviricota;Malgrandaviricetes;Petitvirales;Microviridae	LKH225_P03_Ci_virus|NODE_263_length_5140_cov_8.442296	5140	No	8	4	0	High-quality	High-quality	100	AAI-based (high-confidence)	0	1.05	LKH225	Loxodes sp.	unknown	Malgrandaviricetes	Microviridae	unknown
NODE_280_length_5027_cov_7.337276	5027	DTR	6	11	0.7477	1	1.4865	Viruses;Monodnaviria;Shotokuvirae;Cressdnaviricota;Repensiviricetes;Geplafuvirales	LKH225_P03_Ci_virus|NODE_280_length_5027_cov_7.337276	5027	No	6	3	0	Complete	High-quality	100	DTR (high-confidence)	0	1	LKH225	Loxodes sp.	unknown	Shotokuvirae	Geplafuvirales_unclassified	unknown
NODE_287_length_4997_cov_5.961633	4997	No terminal repeats	7	11	0.9819	3	7.7837	Viruses;Monodnaviria;Sangervirae;Phixviricota;Malgrandaviricetes;Petitvirales;Microviridae	LKH225_P03_Ci_virus|NODE_287_length_4997_cov_5.961633	4997	No	7	5	0	High-quality	High-quality	100	AAI-based (high-confidence)	0	1	LKH225	Loxodes sp.	unknown	Malgrandaviricetes	Microviridae	unknown
NODE_294_length_4951_cov_4.361848	4951	DTR	9	11	0.9821	4	11.2071	Viruses;Monodnaviria;Sangervirae;Phixviricota;Malgrandaviricetes;Petitvirales;Microviridae	LKH225_P03_Ci_virus|NODE_294_length_4951_cov_4.361848	4951	No	9	7	0	Complete	High-quality	100	DTR (high-confidence)	0	1	LKH225	Loxodes sp.	unknown	Malgrandaviricetes	Microviridae	unknown
NODE_298_length_4939_cov_5.131022	4939	DTR	6	11	0.9826	4	9.4888	Viruses;Monodnaviria;Sangervirae;Phixviricota;Malgrandaviricetes;Petitvirales;Microviridae	LKH225_P03_Ci_virus|NODE_298_length_4939_cov_5.131022	4939	No	6	6	0	Complete	High-quality	100	DTR (high-confidence)	0	1	LKH225	Loxodes sp.	unknown	Malgrandaviricetes	Microviridae	unknown
NODE_299_length_4936_cov_1.947226	4936	DTR	8	11	0.9806	3	9.6543	Viruses;Monodnaviria;Sangervirae;Phixviricota;Malgrandaviricetes;Petitvirales;Microviridae	LKH225_P03_Ci_virus|NODE_299_length_4936_cov_1.947226	4936	No	8	6	0	Complete	High-quality	100	DTR (high-confidence)	0	1	LKH225	Loxodes sp.	unknown	Malgrandaviricetes	Microviridae	unknown
NODE_304_length_4926_cov_1.754945	4926	DTR	7	11	0.9823	3	7.936	Viruses;Monodnaviria;Sangervirae;Phixviricota;Malgrandaviricetes;Petitvirales;Microviridae	LKH225_P03_Ci_virus|NODE_304_length_4926_cov_1.754945	4926	No	6	6	0	Complete	High-quality	100	DTR (high-confidence)	0	1	LKH225	Loxodes sp.	d__Bacteria;p__Bacillota_C;c__Negativicutes;o__Acidaminococcales;f__Acidaminococcaceae;g__Phascolarctobacterium_A;s__Phascolarctobacterium_A succinatutens_A	Malgrandaviricetes	Microviridae	o__Acidaminococcales
NODE_305_length_4922_cov_4.948948	4922	DTR	7	11	0.9776	3	7.936	Viruses;Monodnaviria;Sangervirae;Phixviricota;Malgrandaviricetes;Petitvirales;Microviridae	LKH225_P03_Ci_virus|NODE_305_length_4922_cov_4.948948	4922	No	7	5	0	Complete	High-quality	100	DTR (high-confidence)	0	1	LKH225	Loxodes sp.	unknown	Malgrandaviricetes	Microviridae	unknown
NODE_308_length_4895_cov_8.774518	4895	DTR	9	11	0.9828	4	11.2071	Viruses;Monodnaviria;Sangervirae;Phixviricota;Malgrandaviricetes;Petitvirales;Microviridae	LKH225_P03_Ci_virus|NODE_308_length_4895_cov_8.774518	4895	No	9	7	0	Complete	High-quality	100	DTR (high-confidence)	0	1	LKH225	Loxodes sp.	unknown	Malgrandaviricetes	Microviridae	unknown
NODE_309_length_4894_cov_10.014253	4894	DTR	7	11	0.9759	3	6.0654	Viruses;Monodnaviria;Sangervirae;Phixviricota;Malgrandaviricetes;Petitvirales;Microviridae	LKH225_P03_Ci_virus|NODE_309_length_4894_cov_10.014253	4894	No	7	6	0	Complete	High-quality	100	DTR (high-confidence)	0	1	LKH225	Loxodes sp.	unknown	Malgrandaviricetes	Microviridae	unknown
NODE_311_length_4886_cov_6.704178	4886	DTR	6	11	0.9737	3	7.7837	Viruses;Monodnaviria;Sangervirae;Phixviricota;Malgrandaviricetes;Petitvirales;Microviridae	LKH225_P03_Ci_virus|NODE_311_length_4886_cov_6.704178	4886	No	6	5	0	Complete	High-quality	100	DTR (high-confidence)	0	1	LKH225	Loxodes sp.	unknown	Malgrandaviricetes	Microviridae	unknown
NODE_312_length_4882_cov_2.488548	4882	DTR	8	11	0.9551	3	7.9257	Viruses;Monodnaviria;Sangervirae;Phixviricota;Malgrandaviricetes;Petitvirales;Microviridae	LKH225_P03_Ci_virus|NODE_312_length_4882_cov_2.488548	4882	No	8	5	0	Complete	High-quality	100	DTR (high-confidence)	0	1	LKH225	Loxodes sp.	unknown	Malgrandaviricetes	Microviridae	unknown
NODE_317_length_4861_cov_5.741241	4861	DTR	6	11	0.9828	3	7.936	Viruses;Monodnaviria;Sangervirae;Phixviricota;Malgrandaviricetes;Petitvirales;Microviridae	LKH225_P03_Ci_virus|NODE_317_length_4861_cov_5.741241	4861	No	6	6	0	Complete	High-quality	100	DTR (high-confidence)	0	1	LKH225	Loxodes sp.	unknown	Malgrandaviricetes	Microviridae	unknown
NODE_318_length_4861_cov_5.059730	4861	No terminal repeats	8	11	0.9783	3	7.936	Viruses;Monodnaviria;Sangervirae;Phixviricota;Malgrandaviricetes;Petitvirales;Microviridae	LKH225_P03_Ci_virus|NODE_318_length_4861_cov_5.059730	4861	No	7	5	0	High-quality	High-quality	100	AAI-based (medium-confidence)	0	1	LKH225	Loxodes sp.	unknown	Malgrandaviricetes	Microviridae	unknown
NODE_319_length_4857_cov_9.930503	4857	DTR	7	11	0.983	4	9.4888	Viruses;Monodnaviria;Sangervirae;Phixviricota;Malgrandaviricetes;Petitvirales;Microviridae	LKH225_P03_Ci_virus|NODE_319_length_4857_cov_9.930503	4857	No	7	6	0	Complete	High-quality	100	DTR (high-confidence)	0	1	LKH225	Loxodes sp.	unknown	Malgrandaviricetes	Microviridae	unknown
NODE_321_length_4846_cov_1.713741	4846	DTR	6	11	0.982	3	7.936	Viruses;Monodnaviria;Sangervirae;Phixviricota;Malgrandaviricetes;Petitvirales;Microviridae	LKH225_P03_Ci_virus|NODE_321_length_4846_cov_1.713741	4846	No	6	5	0	Complete	High-quality	100	DTR (high-confidence)	0	1	LKH225	Loxodes sp.	unknown	Malgrandaviricetes	Microviridae	unknown
NODE_322_length_4837_cov_4.737166	4837	No terminal repeats	6	11	0.97	1	4.5332	Viruses;Monodnaviria;Sangervirae;Phixviricota;Malgrandaviricetes;Petitvirales;Microviridae	LKH225_P03_Ci_virus|NODE_322_length_4837_cov_4.737166	4837	No	6	6	0	High-quality	High-quality	100	AAI-based (high-confidence)	0	1	LKH225	Loxodes sp.	unknown	Malgrandaviricetes	Microviridae	unknown
NODE_323_length_4829_cov_6.723544	4829	DTR	5	11	0.9727	3	7.936	Viruses;Monodnaviria;Sangervirae;Phixviricota;Malgrandaviricetes;Petitvirales;Microviridae	LKH225_P03_Ci_virus|NODE_323_length_4829_cov_6.723544	4829	No	5	5	0	Complete	High-quality	100	DTR (high-confidence)	0	1	LKH225	Loxodes sp.	unknown	Malgrandaviricetes	Microviridae	unknown
NODE_325_length_4824_cov_2.611997	4824	No terminal repeats	7	11	0.9545	3	7.936	Viruses;Monodnaviria;Sangervirae;Phixviricota;Malgrandaviricetes;Petitvirales;Microviridae	LKH225_P03_Ci_virus|NODE_325_length_4824_cov_2.611997	4824	No	7	5	0	High-quality	High-quality	100	AAI-based (high-confidence)	0	1	LKH225	Loxodes sp.	unknown	Malgrandaviricetes	Microviridae	unknown
NODE_328_length_4811_cov_2.678968	4811	No terminal repeats	4	11	0.9819	2	6.2515	Viruses;Monodnaviria;Sangervirae;Phixviricota;Malgrandaviricetes;Petitvirales;Microviridae	LKH225_P03_Ci_virus|NODE_328_length_4811_cov_2.678968	4811	No	4	4	0	High-quality	High-quality	100	AAI-based (high-confidence)	0	1	LKH225	Loxodes sp.	unknown	Malgrandaviricetes	Microviridae	unknown
NODE_329_length_4810_cov_5.470877	4810	DTR	6	11	0.9827	3	7.9312	Viruses;Monodnaviria;Sangervirae;Phixviricota;Malgrandaviricetes;Petitvirales;Microviridae	LKH225_P03_Ci_virus|NODE_329_length_4810_cov_5.470877	4810	No	7	5	0	Complete	High-quality	100	DTR (high-confidence)	0	1	LKH225	Loxodes sp.	unknown	Malgrandaviricetes	Microviridae	unknown
NODE_331_length_4806_cov_4.402733	4806	DTR	11	11	0.9655	3	7.936	Viruses;Monodnaviria;Sangervirae;Phixviricota;Malgrandaviricetes;Petitvirales;Microviridae	LKH225_P03_Ci_virus|NODE_331_length_4806_cov_4.402733	4806	No	11	7	0	Complete	High-quality	100	DTR (high-confidence)	0	1	LKH225	Loxodes sp.	unknown	Malgrandaviricetes	Microviridae	unknown
NODE_333_length_4800_cov_3.389780	4800	DTR	8	11	0.9814	3	9.5019	Viruses;Monodnaviria;Sangervirae;Phixviricota;Malgrandaviricetes;Petitvirales;Microviridae	LKH225_P03_Ci_virus|NODE_333_length_4800_cov_3.389780	4800	No	8	6	0	Complete	High-quality	100	DTR (high-confidence)	0	1	LKH225	Loxodes sp.	unknown	Malgrandaviricetes	Microviridae	unknown
NODE_334_length_4797_cov_6.125134	4797	DTR	8	11	0.981	3	9.5019	Viruses;Monodnaviria;Sangervirae;Phixviricota;Malgrandaviricetes;Petitvirales;Microviridae	LKH225_P03_Ci_virus|NODE_334_length_4797_cov_6.125134	4797	No	8	6	0	Complete	High-quality	100	DTR (high-confidence)	0	1	LKH225	Loxodes sp.	unknown	Malgrandaviricetes	Microviridae	unknown
NODE_335_length_4798_cov_5.543743	4798	DTR	7	11	0.9828	3	9.6543	Viruses;Monodnaviria;Sangervirae;Phixviricota;Malgrandaviricetes;Petitvirales;Microviridae	LKH225_P03_Ci_virus|NODE_335_length_4798_cov_5.543743	4798	No	7	6	0	Complete	High-quality	100	DTR (high-confidence)	0	1	LKH225	Loxodes sp.	unknown	Malgrandaviricetes	Microviridae	unknown
NODE_337_length_4780_cov_13.959201	4780	DTR	8	11	0.9817	3	7.936	Viruses;Monodnaviria;Sangervirae;Phixviricota;Malgrandaviricetes;Petitvirales;Microviridae	LKH225_P03_Ci_virus|NODE_337_length_4780_cov_13.959201	4780	No	7	6	0	Complete	High-quality	100	DTR (high-confidence)	0	1	LKH225	Loxodes sp.	unknown	Malgrandaviricetes	Microviridae	unknown
NODE_338_length_4779_cov_4.354596	4779	DTR	7	11	0.9815	4	9.4888	Viruses;Monodnaviria;Sangervirae;Phixviricota;Malgrandaviricetes;Petitvirales;Microviridae	LKH225_P03_Ci_virus|NODE_338_length_4779_cov_4.354596	4779	No	7	6	0	Complete	High-quality	100	DTR (high-confidence)	0	1	LKH225	Loxodes sp.	unknown	Malgrandaviricetes	Microviridae	unknown
NODE_341_length_4774_cov_2.624382	4774	DTR	6	11	0.9642	3	7.7837	Viruses;Monodnaviria;Sangervirae;Phixviricota;Malgrandaviricetes;Petitvirales;Microviridae	LKH225_P03_Ci_virus|NODE_341_length_4774_cov_2.624382	4774	No	6	5	0	Complete	High-quality	100	DTR (high-confidence)	0	1	LKH225	Loxodes sp.	unknown	Malgrandaviricetes	Microviridae	unknown
NODE_343_length_4762_cov_8.043113	4762	DTR	8	11	0.9815	4	11.2071	Viruses;Monodnaviria;Sangervirae;Phixviricota;Malgrandaviricetes;Petitvirales;Microviridae	LKH225_P03_Ci_virus|NODE_343_length_4762_cov_8.043113	4762	No	8	7	0	Complete	High-quality	100	DTR (high-confidence)	0	1	LKH225	Loxodes sp.	unknown	Malgrandaviricetes	Microviridae	unknown
NODE_344_length_4758_cov_7.491694	4758	DTR	8	11	0.9767	4	9.3364	Viruses;Monodnaviria;Sangervirae;Phixviricota;Malgrandaviricetes;Petitvirales;Microviridae	LKH225_P03_Ci_virus|NODE_344_length_4758_cov_7.491694	4758	No	8	6	0	Complete	High-quality	100	DTR (high-confidence)	0	1	LKH225	Loxodes sp.	unknown	Malgrandaviricetes	Microviridae	unknown
NODE_346_length_4753_cov_5.798704	4753	DTR	5	11	0.9765	3	7.936	Viruses;Monodnaviria;Sangervirae;Phixviricota;Malgrandaviricetes;Petitvirales;Microviridae	LKH225_P03_Ci_virus|NODE_346_length_4753_cov_5.798704	4753	No	5	5	0	Complete	High-quality	100	DTR (high-confidence)	0	1	LKH225	Loxodes sp.	unknown	Malgrandaviricetes	Microviridae	unknown
NODE_347_length_4753_cov_4.278186	4753	DTR	7	11	0.9782	3	9.6543	Viruses;Monodnaviria;Sangervirae;Phixviricota;Malgrandaviricetes;Petitvirales;Microviridae	LKH225_P03_Ci_virus|NODE_347_length_4753_cov_4.278186	4753	No	7	7	0	Complete	High-quality	100	DTR (high-confidence)	0	1	LKH225	Loxodes sp.	unknown	Malgrandaviricetes	Microviridae	unknown
NODE_349_length_4749_cov_3.654345	4749	DTR	7	11	0.9763	3	7.936	Viruses;Monodnaviria;Sangervirae;Phixviricota;Malgrandaviricetes;Petitvirales;Microviridae	LKH225_P03_Ci_virus|NODE_349_length_4749_cov_3.654345	4749	No	7	6	0	Complete	High-quality	100	DTR (high-confidence)	0	1	LKH225	Loxodes sp.	unknown	Malgrandaviricetes	Microviridae	unknown
NODE_353_length_4747_cov_11.187500	4747	DTR	8	11	0.9663	3	6.5215	Viruses;Monodnaviria;Sangervirae;Phixviricota;Malgrandaviricetes;Petitvirales;Microviridae	LKH225_P03_Ci_virus|NODE_353_length_4747_cov_11.187500	4747	No	8	5	0	Complete	High-quality	100	DTR (high-confidence)	0	1	LKH225	Loxodes sp.	unknown	Malgrandaviricetes	Microviridae	unknown
NODE_354_length_4746_cov_6.194030	4746	No terminal repeats	8	11	0.9817	4	11.2071	Viruses;Monodnaviria;Sangervirae;Phixviricota;Malgrandaviricetes;Petitvirales;Microviridae	LKH225_P03_Ci_virus|NODE_354_length_4746_cov_6.194030	4746	No	8	7	0	High-quality	High-quality	100	AAI-based (high-confidence)	0	1	LKH225	Loxodes sp.	unknown	Malgrandaviricetes	Microviridae	unknown
NODE_357_length_4741_cov_7.151581	4741	No terminal repeats	5	11	0.9715	3	7.936	Viruses;Monodnaviria;Sangervirae;Phixviricota;Malgrandaviricetes;Petitvirales;Microviridae	LKH225_P03_Ci_virus|NODE_357_length_4741_cov_7.151581	4741	No	5	5	0	High-quality	High-quality	99.53	AAI-based (high-confidence)	0	1	LKH225	Loxodes sp.	unknown	Malgrandaviricetes	Microviridae	unknown
NODE_359_length_4739_cov_7.126733	4739	DTR	7	11	0.9758	3	7.754	Viruses;Monodnaviria;Sangervirae;Phixviricota;Malgrandaviricetes;Petitvirales;Microviridae	LKH225_P03_Ci_virus|NODE_359_length_4739_cov_7.126733	4739	No	7	6	0	Complete	High-quality	100	DTR (high-confidence)	0	1	LKH225	Loxodes sp.	unknown	Malgrandaviricetes	Microviridae	unknown
NODE_360_length_4735_cov_25.176279	4735	DTR	7	11	0.9828	4	9.4888	Viruses;Monodnaviria;Sangervirae;Phixviricota;Malgrandaviricetes;Petitvirales;Microviridae	LKH225_P03_Ci_virus|NODE_360_length_4735_cov_25.176279	4735	No	7	6	0	Complete	High-quality	100	DTR (high-confidence)	0	1	LKH225	Loxodes sp.	unknown	Malgrandaviricetes	Microviridae	unknown
NODE_361_length_4730_cov_3.838290	4730	DTR	5	11	0.9709	1	4.6807	Viruses;Monodnaviria;Sangervirae;Phixviricota;Malgrandaviricetes;Petitvirales;Microviridae	LKH225_P03_Ci_virus|NODE_361_length_4730_cov_3.838290	4730	No	5	3	0	Complete	High-quality	100	DTR (high-confidence)	0	1	LKH225	Loxodes sp.	unknown	Malgrandaviricetes	Microviridae	unknown
NODE_364_length_4726_cov_14.941994	4726	DTR	8	11	0.9799	3	7.936	Viruses;Monodnaviria;Sangervirae;Phixviricota;Malgrandaviricetes;Petitvirales;Microviridae	LKH225_P03_Ci_virus|NODE_364_length_4726_cov_14.941994	4726	No	8	6	0	Complete	High-quality	100	DTR (high-confidence)	0	1	LKH225	Loxodes sp.	unknown	Malgrandaviricetes	Microviridae	unknown
NODE_365_length_4725_cov_3.888961	4725	DTR	7	11	0.9798	4	9.3364	Viruses;Monodnaviria;Sangervirae;Phixviricota;Malgrandaviricetes;Petitvirales;Microviridae	LKH225_P03_Ci_virus|NODE_365_length_4725_cov_3.888961	4725	No	7	6	0	Complete	High-quality	100	DTR (high-confidence)	0	1	LKH225	Loxodes sp.	unknown	Malgrandaviricetes	Microviridae	unknown
NODE_368_length_4716_cov_3.376225	4716	No terminal repeats	7	11	0.9728	3	7.7837	Viruses;Monodnaviria;Sangervirae;Phixviricota;Malgrandaviricetes;Petitvirales;Microviridae	LKH225_P03_Ci_virus|NODE_368_length_4716_cov_3.376225	4716	No	8	5	0	High-quality	High-quality	98.93	AAI-based (medium-confidence)	0	1	LKH225	Loxodes sp.	unknown	Malgrandaviricetes	Microviridae	unknown
NODE_369_length_4715_cov_6.876089	4715	DTR	8	11	0.9823	4	9.4888	Viruses;Monodnaviria;Sangervirae;Phixviricota;Malgrandaviricetes;Petitvirales;Microviridae	LKH225_P03_Ci_virus|NODE_369_length_4715_cov_6.876089	4715	No	8	6	0	Complete	High-quality	100	DTR (high-confidence)	0	1	LKH225	Loxodes sp.	unknown	Malgrandaviricetes	Microviridae	unknown
NODE_370_length_4713_cov_4.998911	4713	DTR	8	11	0.982	3	9.6543	Viruses;Monodnaviria;Sangervirae;Phixviricota;Malgrandaviricetes;Petitvirales;Microviridae	LKH225_P03_Ci_virus|NODE_370_length_4713_cov_4.998911	4713	No	8	6	0	Complete	High-quality	100	DTR (high-confidence)	0	1	LKH225	Loxodes sp.	unknown	Malgrandaviricetes	Microviridae	unknown
NODE_372_length_4709_cov_11.453554	4709	DTR	6	11	0.9818	3	7.936	Viruses;Monodnaviria;Sangervirae;Phixviricota;Malgrandaviricetes;Petitvirales;Microviridae	LKH225_P03_Ci_virus|NODE_372_length_4709_cov_11.453554	4709	No	7	7	0	Complete	High-quality	100	DTR (high-confidence)	0	1	LKH225	Loxodes sp.	unknown	Malgrandaviricetes	Microviridae	unknown
NODE_374_length_4703_cov_4.861384	4703	No terminal repeats	6	11	0.9822	3	7.7837	Viruses;Monodnaviria;Sangervirae;Phixviricota;Malgrandaviricetes;Petitvirales;Microviridae	LKH225_P03_Ci_virus|NODE_374_length_4703_cov_4.861384	4703	No	7	5	0	High-quality	High-quality	100	AAI-based (high-confidence)	0	1	LKH225	Loxodes sp.	unknown	Malgrandaviricetes	Microviridae	unknown
NODE_375_length_4703_cov_2.125764	4703	DTR	8	11	0.9797	3	7.936	Viruses;Monodnaviria;Sangervirae;Phixviricota;Malgrandaviricetes;Petitvirales;Microviridae	LKH225_P03_Ci_virus|NODE_375_length_4703_cov_2.125764	4703	No	8	6	0	Complete	High-quality	100	DTR (high-confidence)	0	1	LKH225	Loxodes sp.	unknown	Malgrandaviricetes	Microviridae	unknown
NODE_377_length_4700_cov_2.595150	4700	No terminal repeats	6	11	0.9795	3	7.936	Viruses;Monodnaviria;Sangervirae;Phixviricota;Malgrandaviricetes;Petitvirales;Microviridae	LKH225_P03_Ci_virus|NODE_377_length_4700_cov_2.595150	4700	No	6	5	0	High-quality	High-quality	100	AAI-based (high-confidence)	0	1	LKH225	Loxodes sp.	unknown	Malgrandaviricetes	Microviridae	unknown
NODE_379_length_4698_cov_13.699016	4698	DTR	8	11	0.9746	3	7.936	Viruses;Monodnaviria;Sangervirae;Phixviricota;Malgrandaviricetes;Petitvirales;Microviridae	LKH225_P03_Ci_virus|NODE_379_length_4698_cov_13.699016	4698	No	8	6	0	Complete	High-quality	100	DTR (high-confidence)	0	1	LKH225	Loxodes sp.	unknown	Malgrandaviricetes	Microviridae	unknown
NODE_381_length_4694_cov_4.976592	4694	DTR	8	11	0.9832	4	11.2202	Viruses;Monodnaviria;Sangervirae;Phixviricota;Malgrandaviricetes;Petitvirales;Microviridae	LKH225_P03_Ci_virus|NODE_381_length_4694_cov_4.976592	4694	No	7	6	0	Complete	High-quality	100	DTR (high-confidence)	0	1	LKH225	Loxodes sp.	unknown	Malgrandaviricetes	Microviridae	unknown
NODE_383_length_4689_cov_13.036356	4689	DTR	7	11	0.9808	3	7.936	Viruses;Monodnaviria;Sangervirae;Phixviricota;Malgrandaviricetes;Petitvirales;Microviridae	LKH225_P03_Ci_virus|NODE_383_length_4689_cov_13.036356	4689	No	7	7	0	Complete	High-quality	100	DTR (high-confidence)	0	1	LKH225	Loxodes sp.	unknown	Malgrandaviricetes	Microviridae	unknown
NODE_385_length_4688_cov_7.261774	4688	DTR	9	11	0.9806	3	7.7456	Viruses;Monodnaviria;Sangervirae;Phixviricota;Malgrandaviricetes;Petitvirales;Microviridae	LKH225_P03_Ci_virus|NODE_385_length_4688_cov_7.261774	4688	No	9	5	0	Complete	High-quality	100	DTR (high-confidence)	0	1	LKH225	Loxodes sp.	unknown	Malgrandaviricetes	Microviridae	unknown
NODE_386_length_4684_cov_3.943433	4684	DTR	6	11	0.9834	4	9.4888	Viruses;Monodnaviria;Sangervirae;Phixviricota;Malgrandaviricetes;Petitvirales;Microviridae	LKH225_P03_Ci_virus|NODE_386_length_4684_cov_3.943433	4684	No	7	7	0	Complete	High-quality	100	DTR (high-confidence)	0	1	LKH225	Loxodes sp.	unknown	Malgrandaviricetes	Microviridae	unknown
NODE_387_length_4683_cov_21.217982	4683	DTR	6	11	0.9783	2	6.4039	Viruses;Monodnaviria;Sangervirae;Phixviricota;Malgrandaviricetes;Petitvirales;Microviridae	LKH225_P03_Ci_virus|NODE_387_length_4683_cov_21.217982	4683	No	6	5	0	Complete	High-quality	100	DTR (high-confidence)	0	1	LKH225	Loxodes sp.	unknown	Malgrandaviricetes	Microviridae	unknown
NODE_391_length_4677_cov_4.797760	4677	DTR	7	11	0.9822	3	7.936	Viruses;Monodnaviria;Sangervirae;Phixviricota;Malgrandaviricetes;Petitvirales;Microviridae	LKH225_P03_Ci_virus|NODE_391_length_4677_cov_4.797760	4677	No	7	6	0	Complete	High-quality	100	DTR (high-confidence)	0	1	LKH225	Loxodes sp.	unknown	Malgrandaviricetes	Microviridae	unknown
NODE_393_length_4666_cov_3.919877	4666	DTR	7	11	0.982	3	7.936	Viruses;Monodnaviria;Sangervirae;Phixviricota;Malgrandaviricetes;Petitvirales;Microviridae	LKH225_P03_Ci_virus|NODE_393_length_4666_cov_3.919877	4666	No	7	6	0	Complete	High-quality	100	DTR (high-confidence)	0	1	LKH225	Loxodes sp.	d__Bacteria;p__Bacillota_C;c__Negativicutes;o__Acidaminococcales;f__Acidaminococcaceae;g__Phascolarctobacterium;s__Phascolarctobacterium faecium	Malgrandaviricetes	Microviridae	o__Acidaminococcales
NODE_394_length_4663_cov_1.964097	4663	No terminal repeats	7	11	0.9825	3	7.936	Viruses;Monodnaviria;Sangervirae;Phixviricota;Malgrandaviricetes;Petitvirales;Microviridae	LKH225_P03_Ci_virus|NODE_394_length_4663_cov_1.964097	4663	No	7	5	0	High-quality	High-quality	99.05	AAI-based (high-confidence)	0	1	LKH225	Loxodes sp.	unknown	Malgrandaviricetes	Microviridae	unknown
NODE_396_length_4662_cov_5.176030	4662	DTR	6	11	0.983	3	7.936	Viruses;Monodnaviria;Sangervirae;Phixviricota;Malgrandaviricetes;Petitvirales;Microviridae	LKH225_P03_Ci_virus|NODE_396_length_4662_cov_5.176030	4662	No	6	6	0	Complete	High-quality	100	DTR (high-confidence)	0	1	LKH225	Loxodes sp.	unknown	Malgrandaviricetes	Microviridae	unknown
NODE_398_length_4649_cov_2.611136	4649	DTR	6	11	0.9628	2	6.4039	Viruses;Monodnaviria;Sangervirae;Phixviricota;Malgrandaviricetes;Petitvirales;Microviridae	LKH225_P03_Ci_virus|NODE_398_length_4649_cov_2.611136	4649	No	6	6	0	Complete	High-quality	100	DTR (high-confidence)	0	1	LKH225	Loxodes sp.	unknown	Malgrandaviricetes	Microviridae	unknown
NODE_399_length_4645_cov_16.916188	4645	DTR	7	11	0.9821	4	9.3364	Viruses;Monodnaviria;Sangervirae;Phixviricota;Malgrandaviricetes;Petitvirales;Microviridae	LKH225_P03_Ci_virus|NODE_399_length_4645_cov_16.916188	4645	No	6	6	0	Complete	High-quality	100	DTR (high-confidence)	0	1	LKH225	Loxodes sp.	unknown	Malgrandaviricetes	Microviridae	unknown
NODE_400_length_4637_cov_15.100798	4637	DTR	6	11	0.9802	4	9.4888	Viruses;Monodnaviria;Sangervirae;Phixviricota;Malgrandaviricetes;Petitvirales;Microviridae	LKH225_P03_Ci_virus|NODE_400_length_4637_cov_15.100798	4637	No	6	6	0	Complete	High-quality	100	DTR (high-confidence)	0	1	LKH225	Loxodes sp.	unknown	Malgrandaviricetes	Microviridae	unknown
NODE_402_length_4634_cov_3.182443	4634	No terminal repeats	8	11	0.9798	3	9.5019	Viruses;Monodnaviria;Sangervirae;Phixviricota;Malgrandaviricetes;Petitvirales;Microviridae	LKH225_P03_Ci_virus|NODE_402_length_4634_cov_3.182443	4634	No	8	6	0	High-quality	High-quality	100	AAI-based (high-confidence)	0	1	LKH225	Loxodes sp.	unknown	Malgrandaviricetes	Microviridae	unknown
NODE_403_length_4632_cov_5.220892	4632	DTR	8	11	0.9809	3	9.6543	Viruses;Monodnaviria;Sangervirae;Phixviricota;Malgrandaviricetes;Petitvirales;Microviridae	LKH225_P03_Ci_virus|NODE_403_length_4632_cov_5.220892	4632	No	8	6	0	Complete	High-quality	100	DTR (high-confidence)	0	1	LKH225	Loxodes sp.	unknown	Malgrandaviricetes	Microviridae	unknown
NODE_406_length_4623_cov_7.486667	4623	DTR	6	11	0.9799	3	7.9257	Viruses;Monodnaviria;Sangervirae;Phixviricota;Malgrandaviricetes;Petitvirales;Microviridae	LKH225_P03_Ci_virus|NODE_406_length_4623_cov_7.486667	4623	No	6	6	0	Complete	High-quality	100	DTR (high-confidence)	0	1	LKH225	Loxodes sp.	unknown	Malgrandaviricetes	Microviridae	unknown
NODE_409_length_4615_cov_2.282057	4615	DTR	7	11	0.9822	4	9.3364	Viruses;Monodnaviria;Sangervirae;Phixviricota;Malgrandaviricetes;Petitvirales;Microviridae	LKH225_P03_Ci_virus|NODE_409_length_4615_cov_2.282057	4615	No	7	6	0	Complete	High-quality	100	DTR (high-confidence)	0	1	LKH225	Loxodes sp.	unknown	Malgrandaviricetes	Microviridae	unknown
NODE_410_length_4613_cov_4.160356	4613	No terminal repeats	7	11	0.9778	3	7.936	Viruses;Monodnaviria;Sangervirae;Phixviricota;Malgrandaviricetes;Petitvirales;Microviridae	LKH225_P03_Ci_virus|NODE_410_length_4613_cov_4.160356	4613	No	7	6	0	High-quality	High-quality	99.65	AAI-based (high-confidence)	0	1	LKH225	Loxodes sp.	unknown	Malgrandaviricetes	Microviridae	unknown
NODE_413_length_4601_cov_4.864002	4601	No terminal repeats	5	11	0.9675	1	4.596	Viruses;Monodnaviria;Sangervirae;Phixviricota;Malgrandaviricetes;Petitvirales;Microviridae	LKH225_P03_Ci_virus|NODE_413_length_4601_cov_4.864002	4601	No	5	3	0	High-quality	High-quality	100	AAI-based (high-confidence)	0	1	LKH225	Loxodes sp.	unknown	Malgrandaviricetes	Microviridae	unknown
NODE_414_length_4596_cov_3.251285	4596	DTR	7	11	0.976	1	2.9673	Viruses;Monodnaviria;Sangervirae;Phixviricota;Malgrandaviricetes;Petitvirales;Microviridae	LKH225_P03_Ci_virus|NODE_414_length_4596_cov_3.251285	4596	No	7	3	0	Complete	High-quality	100	DTR (high-confidence)	0	1	LKH225	Loxodes sp.	d__Bacteria;p__Bacillota_C;c__Negativicutes;o__Acidaminococcales;f__Acidaminococcaceae;g__Phascolarctobacterium_A;s__Phascolarctobacterium_A succinatutens_A	Malgrandaviricetes	Microviridae	o__Acidaminococcales
NODE_415_length_4593_cov_5.931991	4593	No terminal repeats	5	11	0.9745	1	3.2711	Viruses;Monodnaviria;Sangervirae;Phixviricota;Malgrandaviricetes;Petitvirales;Microviridae	LKH225_P03_Ci_virus|NODE_415_length_4593_cov_5.931991	4593	No	7	3	0	High-quality	High-quality	100	AAI-based (medium-confidence)	0	1	LKH225	Loxodes sp.	unknown	Malgrandaviricetes	Microviridae	unknown
NODE_416_length_4587_cov_3.566756	4587	No terminal repeats	7	11	0.982	3	9.6543	Viruses;Monodnaviria;Sangervirae;Phixviricota;Malgrandaviricetes;Petitvirales;Microviridae	LKH225_P03_Ci_virus|NODE_416_length_4587_cov_3.566756	4587	No	7	5	0	High-quality	High-quality	100	AAI-based (high-confidence)	0	1	LKH225	Loxodes sp.	unknown	Malgrandaviricetes	Microviridae	unknown
NODE_417_length_4586_cov_4.075510	4586	DTR	7	11	0.976	1	2.9673	Viruses;Monodnaviria;Sangervirae;Phixviricota;Malgrandaviricetes;Petitvirales;Microviridae	LKH225_P03_Ci_virus|NODE_417_length_4586_cov_4.075510	4586	No	7	2	0	Complete	High-quality	100	DTR (high-confidence)	0	1	LKH225	Loxodes sp.	unknown	Malgrandaviricetes	Microviridae	unknown
NODE_418_length_4584_cov_2.326384	4584	DTR	8	11	0.9746	2	6.0654	Viruses;Monodnaviria;Sangervirae;Phixviricota;Malgrandaviricetes;Petitvirales;Microviridae	LKH225_P03_Ci_virus|NODE_418_length_4584_cov_2.326384	4584	No	8	7	0	Complete	High-quality	100	DTR (high-confidence)	0	1	LKH225	Loxodes sp.	unknown	Malgrandaviricetes	Microviridae	unknown
NODE_419_length_4583_cov_12.612556	4583	DTR	7	11	0.9777	3	7.936	Viruses;Monodnaviria;Sangervirae;Phixviricota;Malgrandaviricetes;Petitvirales;Microviridae	LKH225_P03_Ci_virus|NODE_419_length_4583_cov_12.612556	4583	No	8	6	0	Complete	High-quality	100	DTR (high-confidence)	0	1	LKH225	Loxodes sp.	unknown	Malgrandaviricetes	Microviridae	unknown
NODE_421_length_4581_cov_8.709960	4581	DTR	7	11	0.983	3	9.6543	Viruses;Monodnaviria;Sangervirae;Phixviricota;Malgrandaviricetes;Petitvirales;Microviridae	LKH225_P03_Ci_virus|NODE_421_length_4581_cov_8.709960	4581	No	7	6	0	Complete	High-quality	100	DTR (high-confidence)	0	1	LKH225	Loxodes sp.	unknown	Malgrandaviricetes	Microviridae	unknown
NODE_422_length_4576_cov_3.179430	4576	No terminal repeats	6	11	0.9821	3	7.936	Viruses;Monodnaviria;Sangervirae;Phixviricota;Malgrandaviricetes;Petitvirales;Microviridae	LKH225_P03_Ci_virus|NODE_422_length_4576_cov_3.179430	4576	No	7	6	0	High-quality	High-quality	98.78	AAI-based (high-confidence)	0	1	LKH225	Loxodes sp.	unknown	Malgrandaviricetes	Microviridae	unknown
NODE_424_length_4575_cov_7.295148	4575	DTR	6	11	0.9748	2	4.4271	Viruses;Monodnaviria;Sangervirae;Phixviricota;Malgrandaviricetes;Petitvirales;Microviridae	LKH225_P03_Ci_virus|NODE_424_length_4575_cov_7.295148	4575	No	7	3	0	Complete	High-quality	100	DTR (high-confidence)	0	1	LKH225	Loxodes sp.	unknown	Malgrandaviricetes	Microviridae	unknown
NODE_425_length_4575_cov_2.413971	4575	No terminal repeats	8	11	0.982	3	9.6543	Viruses;Monodnaviria;Sangervirae;Phixviricota;Malgrandaviricetes;Petitvirales;Microviridae	LKH225_P03_Ci_virus|NODE_425_length_4575_cov_2.413971	4575	No	8	7	0	High-quality	High-quality	97.67	AAI-based (medium-confidence)	0	1	LKH225	Loxodes sp.	unknown	Malgrandaviricetes	Microviridae	unknown
NODE_427_length_4573_cov_2.568315	4573	DTR	7	11	0.9825	3	7.936	Viruses;Monodnaviria;Sangervirae;Phixviricota;Malgrandaviricetes;Petitvirales;Microviridae	LKH225_P03_Ci_virus|NODE_427_length_4573_cov_2.568315	4573	No	7	6	0	Complete	High-quality	100	DTR (high-confidence)	0	1	LKH225	Loxodes sp.	unknown	Malgrandaviricetes	Microviridae	unknown
NODE_428_length_4569_cov_7.547458	4569	DTR	6	11	0.9632	3	7.936	Viruses;Monodnaviria;Sangervirae;Phixviricota;Malgrandaviricetes;Petitvirales;Microviridae	LKH225_P03_Ci_virus|NODE_428_length_4569_cov_7.547458	4569	No	6	5	0	Complete	High-quality	100	DTR (high-confidence)	0	1	LKH225	Loxodes sp.	unknown	Malgrandaviricetes	Microviridae	unknown
NODE_429_length_4569_cov_3.222447	4569	DTR	8	11	0.9815	3	7.7837	Viruses;Monodnaviria;Sangervirae;Phixviricota;Malgrandaviricetes;Petitvirales;Microviridae	LKH225_P03_Ci_virus|NODE_429_length_4569_cov_3.222447	4569	No	7	6	0	Complete	High-quality	100	DTR (high-confidence)	0	1	LKH225	Loxodes sp.	unknown	Malgrandaviricetes	Microviridae	unknown
NODE_430_length_4558_cov_3.024803	4558	DTR	7	11	0.9808	3	7.7837	Viruses;Monodnaviria;Sangervirae;Phixviricota;Malgrandaviricetes;Petitvirales;Microviridae	LKH225_P03_Ci_virus|NODE_430_length_4558_cov_3.024803	4558	No	7	6	0	Complete	High-quality	100	DTR (high-confidence)	0	1	LKH225	Loxodes sp.	unknown	Malgrandaviricetes	Microviridae	unknown
NODE_431_length_4557_cov_9.158999	4557	DTR	6	11	0.9818	3	7.7733	Viruses;Monodnaviria;Sangervirae;Phixviricota;Malgrandaviricetes;Petitvirales;Microviridae	LKH225_P03_Ci_virus|NODE_431_length_4557_cov_9.158999	4557	No	8	6	0	Complete	High-quality	100	DTR (high-confidence)	0	1	LKH225	Loxodes sp.	unknown	Malgrandaviricetes	Microviridae	unknown
NODE_433_length_4549_cov_10.890420	4549	DTR	6	11	0.9788	3	7.936	Viruses;Monodnaviria;Sangervirae;Phixviricota;Malgrandaviricetes;Petitvirales;Microviridae	LKH225_P03_Ci_virus|NODE_433_length_4549_cov_10.890420	4549	No	6	5	0	Complete	High-quality	100	DTR (high-confidence)	0	1	LKH225	Loxodes sp.	unknown	Malgrandaviricetes	Microviridae	unknown
NODE_434_length_4545_cov_4.428765	4545	DTR	7	11	0.9805	3	7.936	Viruses;Monodnaviria;Sangervirae;Phixviricota;Malgrandaviricetes;Petitvirales;Microviridae	LKH225_P03_Ci_virus|NODE_434_length_4545_cov_4.428765	4545	No	7	6	0	Complete	High-quality	100	DTR (high-confidence)	0	1	LKH225	Loxodes sp.	unknown	Malgrandaviricetes	Microviridae	unknown
NODE_435_length_4538_cov_1.965798	4538	No terminal repeats	6	11	0.9807	3	7.936	Viruses;Monodnaviria;Sangervirae;Phixviricota;Malgrandaviricetes;Petitvirales;Microviridae	LKH225_P03_Ci_virus|NODE_435_length_4538_cov_1.965798	4538	No	7	6	0	High-quality	High-quality	99.53	AAI-based (high-confidence)	0	1	LKH225	Loxodes sp.	d__Bacteria;p__Bacillota_C;c__Negativicutes;o__Acidaminococcales;f__Acidaminococcaceae;g__Phascolarctobacterium;s__Phascolarctobacterium faecium	Malgrandaviricetes	Microviridae	o__Acidaminococcales
NODE_439_length_4529_cov_5.856786	4529	DTR	6	11	0.9716	1	4.2312	Viruses;Monodnaviria;Sangervirae;Phixviricota;Malgrandaviricetes;Petitvirales;Microviridae	LKH225_P03_Ci_virus|NODE_439_length_4529_cov_5.856786	4529	No	6	2	0	Complete	High-quality	100	DTR (high-confidence)	0	1	LKH225	Loxodes sp.	unknown	Malgrandaviricetes	Microviridae	unknown
NODE_440_length_4529_cov_3.362006	4529	No terminal repeats	6	11	0.9817	3	7.8465	Viruses;Monodnaviria;Sangervirae;Phixviricota;Malgrandaviricetes;Petitvirales;Microviridae	LKH225_P03_Ci_virus|NODE_440_length_4529_cov_3.362006	4529	No	6	3	0	High-quality	High-quality	94.08	AAI-based (medium-confidence)	0	1	LKH225	Loxodes sp.	unknown	Malgrandaviricetes	Microviridae	unknown
NODE_442_length_4527_cov_5.438465	4527	DTR	7	11	0.9827	3	7.936	Viruses;Monodnaviria;Sangervirae;Phixviricota;Malgrandaviricetes;Petitvirales;Microviridae	LKH225_P03_Ci_virus|NODE_442_length_4527_cov_5.438465	4527	No	8	6	0	Complete	High-quality	100	DTR (high-confidence)	0	1	LKH225	Loxodes sp.	unknown	Malgrandaviricetes	Microviridae	unknown
NODE_443_length_4525_cov_3.903907	4525	DTR	7	11	0.9748	1	2.9625	Viruses;Monodnaviria;Sangervirae;Phixviricota;Malgrandaviricetes;Petitvirales;Microviridae	LKH225_P03_Ci_virus|NODE_443_length_4525_cov_3.903907	4525	No	7	2	0	Complete	High-quality	100	DTR (high-confidence)	0	1	LKH225	Loxodes sp.	unknown	Malgrandaviricetes	Microviridae	unknown
NODE_448_length_4520_cov_12.522856	4520	DTR	6	11	0.9783	3	7.7837	Viruses;Monodnaviria;Sangervirae;Phixviricota;Malgrandaviricetes;Petitvirales;Microviridae	LKH225_P03_Ci_virus|NODE_448_length_4520_cov_12.522856	4520	No	6	5	0	Complete	High-quality	100	DTR (high-confidence)	0	1	LKH225	Loxodes sp.	unknown	Malgrandaviricetes	Microviridae	unknown
NODE_450_length_4515_cov_16.556466	4515	DTR	6	11	0.9654	3	7.7733	Viruses;Monodnaviria;Sangervirae;Phixviricota;Malgrandaviricetes;Petitvirales;Microviridae	LKH225_P03_Ci_virus|NODE_450_length_4515_cov_16.556466	4515	No	6	5	0	Complete	High-quality	100	DTR (high-confidence)	0	1	LKH225	Loxodes sp.	unknown	Malgrandaviricetes	Microviridae	unknown
NODE_451_length_4514_cov_17.675700	4514	DTR	5	11	0.9769	3	7.7837	Viruses;Monodnaviria;Sangervirae;Phixviricota;Malgrandaviricetes;Petitvirales;Microviridae	LKH225_P03_Ci_virus|NODE_451_length_4514_cov_17.675700	4514	No	5	5	0	Complete	High-quality	100	DTR (high-confidence)	0	1	LKH225	Loxodes sp.	unknown	Malgrandaviricetes	Microviridae	unknown
NODE_453_length_4513_cov_2.397267	4513	DTR	8	11	0.9798	3	7.936	Viruses;Monodnaviria;Sangervirae;Phixviricota;Malgrandaviricetes;Petitvirales;Microviridae	LKH225_P03_Ci_virus|NODE_453_length_4513_cov_2.397267	4513	No	8	6	0	Complete	High-quality	100	DTR (high-confidence)	0	1	LKH225	Loxodes sp.	unknown	Malgrandaviricetes	Microviridae	unknown
NODE_455_length_4509_cov_6.873461	4509	DTR	7	11	0.9759	1	2.9673	Viruses;Monodnaviria;Sangervirae;Phixviricota;Malgrandaviricetes;Petitvirales;Microviridae	LKH225_P03_Ci_virus|NODE_455_length_4509_cov_6.873461	4509	No	7	2	0	Complete	High-quality	100	DTR (high-confidence)	0	1	LKH225	Loxodes sp.	unknown	Malgrandaviricetes	Microviridae	unknown
NODE_456_length_4504_cov_23.041515	4504	No terminal repeats	7	11	0.975	3	7.7837	Viruses;Monodnaviria;Sangervirae;Phixviricota;Malgrandaviricetes;Petitvirales;Microviridae	LKH225_P03_Ci_virus|NODE_456_length_4504_cov_23.041515	4504	No	7	6	0	High-quality	High-quality	95.76	AAI-based (high-confidence)	0	1	LKH225	Loxodes sp.	unknown	Malgrandaviricetes	Microviridae	unknown
NODE_457_length_4505_cov_5.327248	4505	DTR	8	11	0.979	3	9.1982	Viruses;Monodnaviria;Sangervirae;Phixviricota;Malgrandaviricetes;Petitvirales;Microviridae	LKH225_P03_Ci_virus|NODE_457_length_4505_cov_5.327248	4505	No	8	7	0	Complete	High-quality	100	DTR (high-confidence)	0	1	LKH225	Loxodes sp.	unknown	Malgrandaviricetes	Microviridae	unknown
NODE_460_length_4498_cov_12.585143	4498	DTR	6	11	0.9797	3	7.7837	Viruses;Monodnaviria;Sangervirae;Phixviricota;Malgrandaviricetes;Petitvirales;Microviridae	LKH225_P03_Ci_virus|NODE_460_length_4498_cov_12.585143	4498	No	6	5	0	Complete	High-quality	100	DTR (high-confidence)	0	1	LKH225	Loxodes sp.	unknown	Malgrandaviricetes	Microviridae	unknown
NODE_464_length_4493_cov_7.286041	4493	DTR	7	11	0.9817	3	9.1982	Viruses;Monodnaviria;Sangervirae;Phixviricota;Malgrandaviricetes;Petitvirales;Microviridae	LKH225_P03_Ci_virus|NODE_464_length_4493_cov_7.286041	4493	No	7	7	0	Complete	High-quality	100	DTR (high-confidence)	0	1	LKH225	Loxodes sp.	unknown	Malgrandaviricetes	Microviridae	unknown
NODE_465_length_4493_cov_3.881465	4493	DTR	7	11	0.9828	4	9.4888	Viruses;Monodnaviria;Sangervirae;Phixviricota;Malgrandaviricetes;Petitvirales;Microviridae	LKH225_P03_Ci_virus|NODE_465_length_4493_cov_3.881465	4493	No	7	6	0	Complete	High-quality	100	DTR (high-confidence)	0	1	LKH225	Loxodes sp.	unknown	Malgrandaviricetes	Microviridae	unknown
NODE_467_length_4492_cov_2.905470	4492	DTR	7	11	0.9768	1	2.9673	Viruses;Monodnaviria;Sangervirae;Phixviricota;Malgrandaviricetes;Petitvirales;Microviridae	LKH225_P03_Ci_virus|NODE_467_length_4492_cov_2.905470	4492	No	7	2	0	Complete	High-quality	100	DTR (high-confidence)	0	1	LKH225	Loxodes sp.	unknown	Malgrandaviricetes	Microviridae	unknown
NODE_469_length_4490_cov_3.263797	4490	DTR	3	11	0.9743	2	3.4366	Viruses	LKH225_P03_Ci_virus|NODE_469_length_4490_cov_3.263797	4490	No	5	2	0	Complete	High-quality	100	DTR (high-confidence)	0	1	LKH225	Loxodes sp.	unknown	Viruses	Viruses_unclassified	unknown
NODE_471_length_4484_cov_2.489337	4484	DTR	7	11	0.9764	1	4.2941	Viruses;Monodnaviria;Sangervirae;Phixviricota;Malgrandaviricetes;Petitvirales;Microviridae	LKH225_P03_Ci_virus|NODE_471_length_4484_cov_2.489337	4484	No	7	3	0	Complete	High-quality	100	DTR (high-confidence)	0	1	LKH225	Loxodes sp.	unknown	Malgrandaviricetes	Microviridae	unknown
NODE_472_length_4484_cov_1.828250	4484	No terminal repeats	7	11	0.9798	3	7.936	Viruses;Monodnaviria;Sangervirae;Phixviricota;Malgrandaviricetes;Petitvirales;Microviridae	LKH225_P03_Ci_virus|NODE_472_length_4484_cov_1.828250	4484	No	7	6	0	High-quality	High-quality	96.4	AAI-based (high-confidence)	0	1	LKH225	Loxodes sp.	unknown	Malgrandaviricetes	Microviridae	unknown
NODE_474_length_4473_cov_5.214253	4473	DTR	7	11	0.9557	3	7.7837	Viruses;Monodnaviria;Sangervirae;Phixviricota;Malgrandaviricetes;Petitvirales;Microviridae	LKH225_P03_Ci_virus|NODE_474_length_4473_cov_5.214253	4473	No	7	7	0	Complete	High-quality	100	DTR (high-confidence)	0	1	LKH225	Loxodes sp.	unknown	Malgrandaviricetes	Microviridae	unknown
NODE_475_length_4468_cov_3.823936	4468	No terminal repeats	6	11	0.983	3	9.5019	Viruses;Monodnaviria;Sangervirae;Phixviricota;Malgrandaviricetes;Petitvirales;Microviridae	LKH225_P03_Ci_virus|NODE_475_length_4468_cov_3.823936	4468	No	6	6	0	High-quality	High-quality	98.4	AAI-based (high-confidence)	0	1	LKH225	Loxodes sp.	unknown	Malgrandaviricetes	Microviridae	unknown
NODE_476_length_4466_cov_4.211605	4466	DTR	6	11	0.9784	2	6.2178	Viruses;Monodnaviria;Sangervirae;Phixviricota;Malgrandaviricetes;Petitvirales;Microviridae	LKH225_P03_Ci_virus|NODE_476_length_4466_cov_4.211605	4466	No	6	5	0	Complete	High-quality	100	DTR (high-confidence)	0	1	LKH225	Loxodes sp.	unknown	Malgrandaviricetes	Microviridae	unknown
NODE_478_length_4466_cov_2.331798	4466	No terminal repeats	7	11	0.9812	2	6.2515	Viruses;Monodnaviria;Sangervirae;Phixviricota;Malgrandaviricetes;Petitvirales;Microviridae	LKH225_P03_Ci_virus|NODE_478_length_4466_cov_2.331798	4466	No	9	4	0	High-quality	High-quality	95.63	AAI-based (medium-confidence)	0	1	LKH225	Loxodes sp.	unknown	Malgrandaviricetes	Microviridae	unknown
NODE_479_length_4456_cov_1.997000	4456	No terminal repeats	8	11	0.9755	3	7.7456	Viruses;Monodnaviria;Sangervirae;Phixviricota;Malgrandaviricetes;Petitvirales;Microviridae	LKH225_P03_Ci_virus|NODE_479_length_4456_cov_1.997000	4456	No	8	6	0	High-quality	High-quality	94.06	AAI-based (medium-confidence)	0	1	LKH225	Loxodes sp.	unknown	Malgrandaviricetes	Microviridae	unknown
NODE_484_length_4445_cov_4.260759	4445	DTR	5	11	0.9775	2	6.0654	Viruses;Monodnaviria;Sangervirae;Phixviricota;Malgrandaviricetes;Petitvirales;Microviridae	LKH225_P03_Ci_virus|NODE_484_length_4445_cov_4.260759	4445	No	6	6	0	Complete	High-quality	100	DTR (high-confidence)	0	1	LKH225	Loxodes sp.	unknown	Malgrandaviricetes	Microviridae	unknown
NODE_485_length_4442_cov_7.200741	4442	No terminal repeats	6	11	0.9819	3	9.1982	Viruses;Monodnaviria;Sangervirae;Phixviricota;Malgrandaviricetes;Petitvirales;Microviridae	LKH225_P03_Ci_virus|NODE_485_length_4442_cov_7.200741	4442	No	6	6	0	High-quality	High-quality	95.32	AAI-based (high-confidence)	0	1	LKH225	Loxodes sp.	unknown	Malgrandaviricetes	Microviridae	unknown
NODE_486_length_4441_cov_13.430523	4441	DTR	6	11	0.9726	4	8.0743	Viruses;Monodnaviria;Sangervirae;Phixviricota;Malgrandaviricetes;Petitvirales;Microviridae	LKH225_P03_Ci_virus|NODE_486_length_4441_cov_13.430523	4441	No	6	3	0	Complete	High-quality	100	DTR (high-confidence)	0	1	LKH225	Loxodes sp.	unknown	Malgrandaviricetes	Microviridae	unknown
NODE_488_length_4432_cov_11.918311	4432	DTR	7	11	0.9831	3	9.5019	Viruses;Monodnaviria;Sangervirae;Phixviricota;Malgrandaviricetes;Petitvirales;Microviridae	LKH225_P03_Ci_virus|NODE_488_length_4432_cov_11.918311	4432	No	6	6	0	Complete	High-quality	100	DTR (high-confidence)	0	1	LKH225	Loxodes sp.	unknown	Malgrandaviricetes	Microviridae	unknown
NODE_489_length_4432_cov_3.428870	4432	DTR	4	11	0.9796	1	4.596	Viruses;Monodnaviria;Sangervirae;Phixviricota;Malgrandaviricetes;Petitvirales;Microviridae	LKH225_P03_Ci_virus|NODE_489_length_4432_cov_3.428870	4432	No	5	3	0	Complete	High-quality	100	DTR (high-confidence)	0	1	LKH225	Loxodes sp.	unknown	Malgrandaviricetes	Microviridae	unknown
NODE_494_length_4411_cov_3.541511	4411	No terminal repeats	6	11	0.946	3	7.936	Viruses;Monodnaviria;Sangervirae;Phixviricota;Malgrandaviricetes;Petitvirales;Microviridae	LKH225_P03_Ci_virus|NODE_494_length_4411_cov_3.541511	4411	No	6	6	0	High-quality	High-quality	96.96	AAI-based (high-confidence)	0	1	LKH225	Loxodes sp.	unknown	Malgrandaviricetes	Microviridae	unknown
NODE_496_length_4407_cov_6.235294	4407	No terminal repeats	8	11	0.9775	3	7.5932	Viruses;Monodnaviria;Sangervirae;Phixviricota;Malgrandaviricetes;Petitvirales;Microviridae	LKH225_P03_Ci_virus|NODE_496_length_4407_cov_6.235294	4407	No	8	5	0	High-quality	High-quality	94.08	AAI-based (medium-confidence)	0	1	LKH225	Loxodes sp.	unknown	Malgrandaviricetes	Microviridae	unknown
NODE_501_length_4381_cov_3.464302	4381	No terminal repeats	5	11	0.9809	2	6.0654	Viruses;Monodnaviria;Sangervirae;Phixviricota;Malgrandaviricetes;Petitvirales;Microviridae	LKH225_P03_Ci_virus|NODE_501_length_4381_cov_3.464302	4381	No	5	5	0	High-quality	High-quality	95.72	AAI-based (high-confidence)	0	1	LKH225	Loxodes sp.	unknown	Malgrandaviricetes	Microviridae	unknown
NODE_505_length_4364_cov_4.130394	4364	DTR	7	11	0.9756	3	7.7602	Viruses;Monodnaviria;Sangervirae;Phixviricota;Malgrandaviricetes;Petitvirales;Microviridae	LKH225_P03_Ci_virus|NODE_505_length_4364_cov_4.130394	4364	No	7	6	0	Complete	High-quality	100	DTR (high-confidence)	0	1	LKH225	Loxodes sp.	unknown	Malgrandaviricetes	Microviridae	unknown
NODE_508_length_4361_cov_3.700330	4361	No terminal repeats	6	11	0.9828	3	7.7456	Viruses;Monodnaviria;Sangervirae;Phixviricota;Malgrandaviricetes;Petitvirales;Microviridae	LKH225_P03_Ci_virus|NODE_508_length_4361_cov_3.700330	4361	No	6	6	0	High-quality	High-quality	91.61	AAI-based (medium-confidence)	0	1	LKH225	Loxodes sp.	unknown	Malgrandaviricetes	Microviridae	unknown
NODE_509_length_4358_cov_4.516647	4358	No terminal repeats	5	11	0.8831	1	0.9613	Viruses;Monodnaviria;Shotokuvirae;Cressdnaviricota;Arfiviricetes;Cirlivirales	LKH225_P03_Ci_virus|NODE_509_length_4358_cov_4.516647	4358	No	5	3	0	High-quality	High-quality	100	AAI-based (medium-confidence)	0	1	LKH225	Loxodes sp.	unknown	Shotokuvirae	Cirlivirales_unclassified	unknown
NODE_511_length_4355_cov_2.985586	4355	No terminal repeats	6	11	0.9821	3	7.7837	Viruses;Monodnaviria;Sangervirae;Phixviricota;Malgrandaviricetes;Petitvirales;Microviridae	LKH225_P03_Ci_virus|NODE_511_length_4355_cov_2.985586	4355	No	6	5	0	High-quality	High-quality	93.43	AAI-based (medium-confidence)	0	1	LKH225	Loxodes sp.	unknown	Malgrandaviricetes	Microviridae	unknown
NODE_520_length_4322_cov_1.817576	4322	No terminal repeats	6	11	0.9792	2	7.9698	Viruses;Monodnaviria;Sangervirae;Phixviricota;Malgrandaviricetes;Petitvirales;Microviridae	LKH225_P03_Ci_virus|NODE_520_length_4322_cov_1.817576	4322	No	6	5	0	High-quality	High-quality	93.65	AAI-based (high-confidence)	0	1	LKH225	Loxodes sp.	unknown	Malgrandaviricetes	Microviridae	unknown
NODE_522_length_4315_cov_9.656250	4315	No terminal repeats	4	11	0.9534	1	2.5967	Viruses	LKH225_P03_Ci_virus|NODE_522_length_4315_cov_9.656250	4315	No	4	2	0	High-quality	High-quality	100	AAI-based (medium-confidence)	0	1	LKH225	Loxodes sp.	unknown	Viruses	Viruses_unclassified	unknown
NODE_523_length_4314_cov_2.766166	4314	No terminal repeats	6	11	0.983	3	7.936	Viruses;Monodnaviria;Sangervirae;Phixviricota;Malgrandaviricetes;Petitvirales;Microviridae	LKH225_P03_Ci_virus|NODE_523_length_4314_cov_2.766166	4314	No	7	5	0	High-quality	High-quality	91.25	AAI-based (high-confidence)	0	1	LKH225	Loxodes sp.	unknown	Malgrandaviricetes	Microviridae	unknown
NODE_537_length_4262_cov_3.385990	4262	No terminal repeats	5	11	0.9831	3	7.7837	Viruses;Monodnaviria;Sangervirae;Phixviricota;Malgrandaviricetes;Petitvirales;Microviridae	LKH225_P03_Ci_virus|NODE_537_length_4262_cov_3.385990	4262	No	6	6	0	High-quality	High-quality	97.55	AAI-based (high-confidence)	0	1	LKH225	Loxodes sp.	unknown	Malgrandaviricetes	Microviridae	unknown
NODE_542_length_4234_cov_2.877402	4234	No terminal repeats	5	11	0.9809	3	7.936	Viruses;Monodnaviria;Sangervirae;Phixviricota;Malgrandaviricetes;Petitvirales;Microviridae	LKH225_P03_Ci_virus|NODE_542_length_4234_cov_2.877402	4234	No	6	6	0	High-quality	High-quality	90.17	AAI-based (high-confidence)	0	1	LKH225	Loxodes sp.	unknown	Malgrandaviricetes	Microviridae	unknown
NODE_547_length_4212_cov_6.005380	4212	DTR	8	11	0.9226	2	3.418	Viruses	LKH225_P03_Ci_virus|NODE_547_length_4212_cov_6.005380	4212	No	8	1	0	Complete	High-quality	100	DTR (high-confidence)	0	1	LKH225	Loxodes sp.	unknown	Viruses	Viruses_unclassified	unknown
NODE_572_length_4126_cov_2.532850	4126	No terminal repeats	5	11	0.9759	2	3.1956	Viruses	LKH225_P03_Ci_virus|NODE_572_length_4126_cov_2.532850	4126	No	5	2	0	High-quality	High-quality	100	AAI-based (medium-confidence)	0	1	LKH225	Loxodes sp.	unknown	Viruses	Viruses_unclassified	unknown
NODE_600_length_4000_cov_2.696673	4000	No terminal repeats	4	11	0.8477	1	1.7183	Viruses;Riboviria;Orthornavirae;Kitrinoviricota;Tolucaviricetes;Tolivirales	LKH225_P03_Ci_virus|NODE_600_length_4000_cov_2.696673	4000	No	4	1	0	High-quality	High-quality	94.67	AAI-based (medium-confidence)	0	1	LKH225	Loxodes sp.	unknown	Tolucaviricetes	Tolivirales_unclassified	unknown
NODE_612_length_3982_cov_1.906193	3982	DTR	3	11	0.9444	2	3.4366	Viruses	LKH225_P03_Ci_virus|NODE_612_length_3982_cov_1.906193	3982	No	3	2	0	Complete	High-quality	100	DTR (high-confidence)	0	1	LKH225	Loxodes sp.	unknown	Viruses	Viruses_unclassified	unknown
NODE_616_length_3966_cov_4.747073	3966	No terminal repeats	2	11	0.9485	1	1.7183	Viruses;Riboviria;Orthornavirae;Kitrinoviricota;Tolucaviricetes;Tolivirales	LKH225_P03_Ci_virus|NODE_616_length_3966_cov_4.747073	3966	No	3	1	0	High-quality	High-quality	100	AAI-based (medium-confidence)	0	1	LKH225	Loxodes sp.	unknown	Tolucaviricetes	Tolivirales_unclassified	unknown
NODE_625_length_3933_cov_7.109974	3933	DTR	4	11	0.8862	1	0.9613	Viruses;Monodnaviria;Shotokuvirae;Cressdnaviricota;Arfiviricetes;Cirlivirales	LKH225_P03_Ci_virus|NODE_625_length_3933_cov_7.109974	3933	No	4	2	0	Complete	High-quality	100	DTR (high-confidence)	0	1	LKH225	Loxodes sp.	unknown	Shotokuvirae	Cirlivirales_unclassified	unknown
NODE_634_length_3885_cov_3.367624	3885	DTR	4	11	0.9229	0	0.8784	Viruses;Monodnaviria;Shotokuvirae;Cressdnaviricota;Arfiviricetes;Cirlivirales	LKH225_P03_Ci_virus|NODE_634_length_3885_cov_3.367624	3885	No	4	1	0	Complete	High-quality	100	DTR (high-confidence)	0	1	LKH225	Loxodes sp.	unknown	Shotokuvirae	Cirlivirales_unclassified	unknown
NODE_665_length_3748_cov_3.572966	3748	DTR	6	11	0.9423	1	2.4271	Viruses;Monodnaviria;Shotokuvirae;Cressdnaviricota;Arfiviricetes	LKH225_P03_Ci_virus|NODE_665_length_3748_cov_3.572966	3748	No	7	2	0	Complete	High-quality	100	DTR (high-confidence)	0	1	LKH225	Loxodes sp.	unknown	Shotokuvirae	Arfiviricetes_unclassified	unknown
NODE_729_length_3541_cov_7.513458	3541	DTR	2	11	0.9663	2	3.4366	Viruses	LKH225_P03_Ci_virus|NODE_729_length_3541_cov_7.513458	3541	No	2	2	0	Complete	High-quality	100	DTR (high-confidence)	0	1	LKH225	Loxodes sp.	unknown	Viruses	Viruses_unclassified	unknown
NODE_730_length_3535_cov_4.917057	3535	DTR	3	11	0.9203	1	0.9613	Viruses;Monodnaviria;Shotokuvirae;Cressdnaviricota;Arfiviricetes;Cirlivirales	LKH225_P03_Ci_virus|NODE_730_length_3535_cov_4.917057	3535	No	3	2	0	Complete	High-quality	100	DTR (high-confidence)	0	1	LKH225	Loxodes sp.	unknown	Shotokuvirae	Cirlivirales_unclassified	unknown
NODE_731_length_3532_cov_9.287768	3532	DTR	3	11	0.816	1	1.4774	Viruses;Monodnaviria;Shotokuvirae;Cressdnaviricota;Arfiviricetes;Mulpavirales	LKH225_P03_Ci_virus|NODE_731_length_3532_cov_9.287768	3532	No	3	1	0	Complete	High-quality	100	DTR (medium-confidence)	0	1	LKH225	Loxodes sp.	unknown	Shotokuvirae	Mulpavirales_unclassified	unknown
NODE_732_length_3532_cov_2.510414	3532	DTR	4	11	0.9517	2	2.4386	Viruses;Monodnaviria;Shotokuvirae;Cressdnaviricota;Arfiviricetes	LKH225_P03_Ci_virus|NODE_732_length_3532_cov_2.510414	3532	No	4	2	0	Complete	High-quality	100	DTR (medium-confidence)	0	1	LKH225	Loxodes sp.	unknown	Shotokuvirae	Arfiviricetes_unclassified	unknown
NODE_738_length_3520_cov_1.580807	3520	No terminal repeats	2	11	0.9754	1	2.5967	Viruses	LKH225_P03_Ci_virus|NODE_738_length_3520_cov_1.580807	3520	No	2	2	0	High-quality	High-quality	100	AAI-based (medium-confidence)	0	1	LKH225	Loxodes sp.	unknown	Viruses	Viruses_unclassified	unknown
NODE_743_length_3498_cov_3.396741	3498	No terminal repeats	3	11	0.9452	1	1.4774	Viruses;Monodnaviria;Shotokuvirae;Cressdnaviricota;Arfiviricetes;Mulpavirales	LKH225_P03_Ci_virus|NODE_743_length_3498_cov_3.396741	3498	No	3	1	0	High-quality	High-quality	100	AAI-based (high-confidence)	0	1	LKH225	Loxodes sp.	d__Bacteria;p__Bacteroidota;c__Bacteroidia;o__Flavobacteriales;f__Flavobacteriaceae;g__UBA7446;s__UBA7446 sp002478685	Shotokuvirae	Mulpavirales_unclassified	o__Flavobacteriales
NODE_753_length_3475_cov_2.616647	3475	No terminal repeats	5	11	0.8927	0	1.7183	Unclassified	LKH225_P03_Ci_virus|NODE_753_length_3475_cov_2.616647	3475	No	5	1	0	High-quality	High-quality	100	AAI-based (medium-confidence)	0	1	LKH225	Loxodes sp.	unknown	Unclassified	Unclassified_unclassified	unknown
NODE_786_length_3372_cov_20.814097	3372	DTR	3	11	0.864	1	0.9613	Viruses;Monodnaviria;Shotokuvirae;Cressdnaviricota;Arfiviricetes;Cirlivirales	LKH225_P03_Ci_virus|NODE_786_length_3372_cov_20.814097	3372	No	3	1	0	Complete	High-quality	100	DTR (medium-confidence)	0	1	LKH225	Loxodes sp.	unknown	Shotokuvirae	Cirlivirales_unclassified	unknown
NODE_793_length_3355_cov_3.588490	3355	DTR	2	11	0.965	2	2.6796	Viruses	LKH225_P03_Ci_virus|NODE_793_length_3355_cov_3.588490	3355	No	3	2	0	Complete	High-quality	100	DTR (high-confidence)	0	1	LKH225	Loxodes sp.	unknown	Viruses	Viruses_unclassified	unknown
NODE_827_length_3279_cov_13.814322	3279	DTR	4	11	0.9035	1	1.7183	Viruses;Monodnaviria;Shotokuvirae;Cressdnaviricota;Repensiviricetes;Geplafuvirales	LKH225_P03_Ci_virus|NODE_827_length_3279_cov_13.814322	3279	No	4	2	0	Complete	High-quality	100	DTR (high-confidence)	0	1	LKH225	Loxodes sp.	unknown	Shotokuvirae	Geplafuvirales_unclassified	unknown
NODE_871_length_3188_cov_2.619250	3188	DTR	5	11	0.8942	0	0.8784	Viruses;Monodnaviria;Shotokuvirae;Cressdnaviricota;Arfiviricetes;Cirlivirales	LKH225_P03_Ci_virus|NODE_871_length_3188_cov_2.619250	3188	No	4	2	0	Complete	High-quality	100	DTR (high-confidence)	0	1	LKH225	Loxodes sp.	unknown	Shotokuvirae	Cirlivirales_unclassified	unknown
NODE_885_length_3160_cov_19.684557	3160	DTR	4	11	0.9686	1	2.6796	Viruses;Monodnaviria;Shotokuvirae;Cressdnaviricota;Arfiviricetes;Cirlivirales;Circoviridae	LKH225_P03_Ci_virus|NODE_885_length_3160_cov_19.684557	3160	No	4	2	0	Complete	High-quality	100	DTR (high-confidence)	0	1	LKH225	Loxodes sp.	unknown	Shotokuvirae	Circoviridae	unknown
NODE_921_length_3080_cov_16.033818	3080	DTR	3	11	0.7672	1	0.9613	Viruses;Monodnaviria;Shotokuvirae;Cressdnaviricota;Arfiviricetes;Cirlivirales	LKH225_P03_Ci_virus|NODE_921_length_3080_cov_16.033818	3080	No	3	2	0	Complete	High-quality	100	DTR (medium-confidence)	0	1	LKH225	Loxodes sp.	unknown	Shotokuvirae	Cirlivirales_unclassified	unknown
NODE_935_length_3049_cov_12.185919	3049	DTR	3	11	0.7371	0	0	Unclassified	LKH225_P03_Ci_virus|NODE_935_length_3049_cov_12.185919	3049	No	3	2	0	Complete	High-quality	100	DTR (medium-confidence)	0	1	LKH225	Loxodes sp.	unknown	Unclassified	Unclassified_unclassified	unknown
NODE_937_length_3045_cov_2.745380	3045	DTR	5	11	0.8704	1	2.3649	Viruses;Monodnaviria;Shotokuvirae;Cressdnaviricota	LKH225_P03_Ci_virus|NODE_937_length_3045_cov_2.745380	3045	No	5	3	0	Complete	High-quality	100	DTR (high-confidence)	0	1	LKH225	Loxodes sp.	unknown	Shotokuvirae	Cressdnaviricota_unclassified	unknown
NODE_947_length_3030_cov_3.101823	3030	No terminal repeats	2	11	0.9391	2	2.6796	Viruses	LKH225_P03_Ci_virus|NODE_947_length_3030_cov_3.101823	3030	No	2	2	0	High-quality	High-quality	100	AAI-based (medium-confidence)	0	1	LKH225	Loxodes sp.	unknown	Viruses	Viruses_unclassified	unknown
NODE_986_length_2980_cov_2.800140	2980	DTR	3	11	0.9507	1	1.4774	Viruses;Monodnaviria;Shotokuvirae;Cressdnaviricota;Arfiviricetes;Mulpavirales	LKH225_P03_Ci_virus|NODE_986_length_2980_cov_2.800140	2980	No	5	1	0	Complete	High-quality	100	DTR (high-confidence)	0	1	LKH225	Loxodes sp.	unknown	Shotokuvirae	Mulpavirales_unclassified	unknown
NODE_1002_length_3366_cov_14.189639	3366	DTR	5	11	0.8623	1	1.4865	Viruses;Monodnaviria;Shotokuvirae;Cressdnaviricota;Repensiviricetes;Geplafuvirales	LKH280_P04_Am_virus|NODE_1002_length_3366_cov_14.189639	3366	No	5	3	0	Complete	High-quality	100	DTR (high-confidence)	0	1	LKH280	Hyalosphenia elegans	unknown	Shotokuvirae	Geplafuvirales_unclassified	unknown
NODE_1011_length_3331_cov_5.896509	3331	DTR	3	11	0.8743	1	2.5967	Viruses	LKH280_P04_Am_virus|NODE_1011_length_3331_cov_5.896509	3331	No	3	2	0	Complete	High-quality	100	DTR (high-confidence)	0	1	LKH280	Hyalosphenia elegans	unknown	Viruses	Viruses_unclassified	unknown
NODE_1023_length_3308_cov_10.524168	3308	No terminal repeats	3	11	0.9686	2	2.9547	Viruses;Monodnaviria;Shotokuvirae;Cressdnaviricota;Arfiviricetes;Mulpavirales;Nanoviridae	LKH280_P04_Am_virus|NODE_1023_length_3308_cov_10.524168	3308	No	3	2	0	High-quality	High-quality	100	AAI-based (high-confidence)	0	1	LKH280	Hyalosphenia elegans	unknown	Shotokuvirae	Nanoviridae	unknown
NODE_1074_length_3179_cov_2.721859	3179	No terminal repeats	5	11	0.7241	0	0.4098	Viruses;Duplodnaviria;Heunggongvirae;Uroviricota;Caudoviricetes	LKH280_P04_Am_virus|NODE_1074_length_3179_cov_2.721859	3179	No	5	2	0	High-quality	High-quality	100	AAI-based (medium-confidence)	0	1	LKH280	Hyalosphenia elegans	unknown	Caudoviricetes	Caudoviricetes_unclassified	unknown
NODE_1091_length_3134_cov_17.789107	3134	DTR	4	11	0.9289	2	3.4366	Viruses	LKH280_P04_Am_virus|NODE_1091_length_3134_cov_17.789107	3134	No	4	2	0	Complete	High-quality	100	DTR (high-confidence)	0	1	LKH280	Hyalosphenia elegans	unknown	Viruses	Viruses_unclassified	unknown
NODE_1181_length_2906_cov_9.213439	2906	DTR	3	11	0.9741	0	2.5967	Viruses;Monodnaviria;Shotokuvirae;Cressdnaviricota;Arfiviricetes;Cirlivirales;Circoviridae	LKH280_P04_Am_virus|NODE_1181_length_2906_cov_9.213439	2906	No	3	2	0	Complete	High-quality	100	DTR (high-confidence)	0	1	LKH280	Hyalosphenia elegans	unknown	Shotokuvirae	Circoviridae	unknown
NODE_1191_length_2880_cov_6.060210	2880	No terminal repeats	2	11	0.9287	0	0.8784	Viruses;Monodnaviria;Shotokuvirae;Cressdnaviricota;Arfiviricetes;Cirlivirales	LKH280_P04_Am_virus|NODE_1191_length_2880_cov_6.060210	2880	No	2	2	0	High-quality	High-quality	100	AAI-based (medium-confidence)	0	1	LKH280	Hyalosphenia elegans	unknown	Shotokuvirae	Cirlivirales_unclassified	unknown
NODE_1205_length_2858_cov_21.676417	2858	DTR	4	11	0.8711	1	1.7183	Viruses;Monodnaviria;Shotokuvirae;Cressdnaviricota	LKH280_P04_Am_virus|NODE_1205_length_2858_cov_21.676417	2858	No	4	2	0	Complete	High-quality	100	DTR (medium-confidence)	0	1	LKH280	Hyalosphenia elegans	unknown	Shotokuvirae	Cressdnaviricota_unclassified	unknown
NODE_1314_length_2653_cov_2.310672	2653	No terminal repeats	2	11	0.8874	1	1.4865	Viruses;Monodnaviria;Shotokuvirae;Cressdnaviricota;Repensiviricetes;Geplafuvirales	LKH280_P04_Am_virus|NODE_1314_length_2653_cov_2.310672	2653	No	3	2	0	High-quality	High-quality	100	AAI-based (medium-confidence)	0	1	LKH280	Hyalosphenia elegans	unknown	Shotokuvirae	Geplafuvirales_unclassified	unknown
NODE_1329_length_2615_cov_5.601525	2615	DTR	3	11	0.9019	1	1.4865	Viruses;Monodnaviria;Shotokuvirae;Cressdnaviricota;Repensiviricetes;Geplafuvirales	LKH280_P04_Am_virus|NODE_1329_length_2615_cov_5.601525	2615	No	4	2	0	Complete	High-quality	100	DTR (medium-confidence)	0	1	LKH280	Hyalosphenia elegans	unknown	Shotokuvirae	Geplafuvirales_unclassified	unknown
NODE_1338_length_2598_cov_13.215354	2598	DTR	2	11	0.978	1	3.2048	Viruses;Monodnaviria;Shotokuvirae;Cressdnaviricota	LKH280_P04_Am_virus|NODE_1338_length_2598_cov_13.215354	2598	No	3	2	0	Complete	High-quality	100	DTR (medium-confidence)	0	1	LKH280	Hyalosphenia elegans	unknown	Shotokuvirae	Cressdnaviricota_unclassified	unknown
NODE_1416_length_2486_cov_2.782057	2486	DTR	2	11	0.9138	1	0.9613	Viruses;Monodnaviria;Shotokuvirae;Cressdnaviricota;Arfiviricetes;Cirlivirales	LKH280_P04_Am_virus|NODE_1416_length_2486_cov_2.782057	2486	No	2	2	0	Complete	High-quality	100	DTR (high-confidence)	0	1	LKH280	Hyalosphenia elegans	unknown	Shotokuvirae	Cirlivirales_unclassified	unknown
NODE_1432_length_2460_cov_18.734703	2460	DTR	3	11	0.9021	1	1.4774	Viruses;Monodnaviria;Shotokuvirae;Cressdnaviricota;Arfiviricetes;Mulpavirales	LKH280_P04_Am_virus|NODE_1432_length_2460_cov_18.734703	2460	No	3	3	0	Complete	High-quality	100	DTR (high-confidence)	0	1.1	LKH280	Hyalosphenia elegans	unknown	Shotokuvirae	Mulpavirales_unclassified	unknown
NODE_1442_length_2448_cov_7.404301	2448	No terminal repeats	2	11	0.8983	1	1.7183	Viruses;Monodnaviria;Shotokuvirae;Cressdnaviricota;Arfiviricetes;Cremevirales	LKH280_P04_Am_virus|NODE_1442_length_2448_cov_7.404301	2448	No	2	2	0	High-quality	High-quality	97.88	HMM-based (lower-bound)	0	1	LKH280	Hyalosphenia elegans	unknown	Shotokuvirae	Cremevirales_unclassified	unknown
NODE_1521_length_2357_cov_11.715309	2357	DTR	3	11	0.9438	1	1.4865	Viruses;Monodnaviria;Shotokuvirae;Cressdnaviricota;Repensiviricetes;Geplafuvirales	LKH280_P04_Am_virus|NODE_1521_length_2357_cov_11.715309	2357	No	3	3	0	Complete	High-quality	100	DTR (high-confidence)	0	1.05	LKH280	Hyalosphenia elegans	unknown	Shotokuvirae	Geplafuvirales_unclassified	unknown
NODE_1583_length_2282_cov_3.597036	2282	No terminal repeats	2	11	0.8667	1	0.9613	Viruses;Monodnaviria;Shotokuvirae;Cressdnaviricota;Arfiviricetes;Cirlivirales	LKH280_P04_Am_virus|NODE_1583_length_2282_cov_3.597036	2282	No	2	2	0	High-quality	High-quality	98.33	AAI-based (medium-confidence)	0	1	LKH280	Hyalosphenia elegans	unknown	Shotokuvirae	Cirlivirales_unclassified	unknown
NODE_1591_length_2262_cov_2.581580	2262	No terminal repeats	3	11	0.964	1	1.4774	Viruses;Monodnaviria;Shotokuvirae;Cressdnaviricota;Arfiviricetes;Mulpavirales	LKH280_P04_Am_virus|NODE_1591_length_2262_cov_2.581580	2262	No	3	1	0	High-quality	High-quality	98.18	AAI-based (medium-confidence)	0	1	LKH280	Hyalosphenia elegans	unknown	Shotokuvirae	Mulpavirales_unclassified	unknown
NODE_1613_length_2239_cov_3.327032	2239	No terminal repeats	2	11	0.892	1	0.9613	Viruses;Monodnaviria;Shotokuvirae;Cressdnaviricota;Arfiviricetes;Cirlivirales	LKH280_P04_Am_virus|NODE_1613_length_2239_cov_3.327032	2239	No	2	2	0	High-quality	High-quality	97.4	AAI-based (medium-confidence)	0	1	LKH280	Hyalosphenia elegans	unknown	Shotokuvirae	Cirlivirales_unclassified	unknown
NODE_1781_length_2059_cov_22.220041	2059	DTR	2	11	0.9722	2	2.6796	Viruses;Monodnaviria;Shotokuvirae;Cressdnaviricota	LKH280_P04_Am_virus|NODE_1781_length_2059_cov_22.220041	2059	No	3	2	0	Complete	High-quality	100	DTR (medium-confidence)	0	1.1	LKH280	Hyalosphenia elegans	unknown	Shotokuvirae	Cressdnaviricota_unclassified	unknown
NODE_1856_length_1986_cov_5.403650	1986	DTR	3	11	0.7947	1	2.6681	Viruses;Monodnaviria;Shotokuvirae;Cressdnaviricota	LKH280_P04_Am_virus|NODE_1856_length_1986_cov_5.403650	1986	No	3	3	0	Complete	High-quality	100	DTR (medium-confidence)	0	1.1	LKH280	Hyalosphenia elegans	unknown	Shotokuvirae	Cressdnaviricota_unclassified	unknown
NODE_1871_length_1971_cov_18.924242	1971	DTR	3	11	0.977	1	2.5967	Viruses;Monodnaviria;Shotokuvirae;Cressdnaviricota	LKH280_P04_Am_virus|NODE_1871_length_1971_cov_18.924242	1971	No	3	2	0	Complete	High-quality	100	DTR (medium-confidence)	0	1.1	LKH280	Hyalosphenia elegans	unknown	Shotokuvirae	Cressdnaviricota_unclassified	unknown
NODE_1901_length_1951_cov_6.131838	1951	DTR	3	11	0.97	2	3.4366	Viruses;Monodnaviria;Shotokuvirae;Cressdnaviricota	LKH280_P04_Am_virus|NODE_1901_length_1951_cov_6.131838	1951	No	3	2	0	Complete	High-quality	100	DTR (medium-confidence)	0	1.1	LKH280	Hyalosphenia elegans	unknown	Shotokuvirae	Cressdnaviricota_unclassified	unknown
NODE_2007_length_1872_cov_16.651229	1872	DTR	3	11	0.9268	1	1.7183	Viruses;Monodnaviria;Shotokuvirae;Cressdnaviricota;Arfiviricetes;Cirlivirales	LKH280_P04_Am_virus|NODE_2007_length_1872_cov_16.651229	1872	No	3	1	0	Complete	High-quality	100	DTR (medium-confidence)	0	1.1	LKH280	Hyalosphenia elegans	unknown	Shotokuvirae	Cirlivirales_unclassified	unknown
NODE_2080_length_1817_cov_21.998229	1817	DTR	2	11	0.7975	1	0.9613	Viruses;Monodnaviria;Shotokuvirae;Cressdnaviricota;Arfiviricetes;Cirlivirales	LKH280_P04_Am_virus|NODE_2080_length_1817_cov_21.998229	1817	No	2	1	0	Complete	High-quality	100	DTR (medium-confidence)	0	1.1	LKH280	Hyalosphenia elegans	unknown	Shotokuvirae	Cirlivirales_unclassified	unknown
NODE_2341_length_1638_cov_2.629043	1638	No terminal repeats	2	11	0.8277	1	0.9613	Viruses;Monodnaviria;Shotokuvirae;Cressdnaviricota;Arfiviricetes;Cirlivirales	LKH280_P04_Am_virus|NODE_2341_length_1638_cov_2.629043	1638	No	2	1	0	High-quality	High-quality	94.92	AAI-based (medium-confidence)	0	1	LKH280	Hyalosphenia elegans	unknown	Shotokuvirae	Cirlivirales_unclassified	unknown
NODE_29_length_58178_cov_10.422461	58178	DTR	80	11	0.9796	6	86.9981	Viruses;Duplodnaviria;Heunggongvirae;Uroviricota;Caudoviricetes	LKH280_P04_Am_virus|NODE_29_length_58178_cov_10.422461	58178	No	81	26	1	Complete	High-quality	100	DTR (high-confidence)	0	1	LKH280	Hyalosphenia elegans	d__Bacteria;p__Verrucomicrobiota;c__Verrucomicrobiae;o__Pedosphaerales;f__UBA8199;g__CAIQQM01;s__CAIQQM01 sp903873945	Caudoviricetes	Caudoviricetes_unclassified	o__Pedosphaerales
NODE_386_length_7813_cov_9.778023	7813	DTR	12	11	0.8343	1	1.7183	Viruses;Riboviria;Orthornavirae;Kitrinoviricota;Tolucaviricetes;Tolivirales	LKH280_P04_Am_virus|NODE_386_length_7813_cov_9.778023	7813	No	11	2	0	Complete	High-quality	100	DTR (high-confidence)	0	1	LKH280	Hyalosphenia elegans	unknown	Tolucaviricetes	Tolivirales_unclassified	unknown
NODE_479_length_6353_cov_9.142215	6353	No terminal repeats	10	11	0.9772	6	12.7186	Viruses;Monodnaviria;Sangervirae;Phixviricota;Malgrandaviricetes;Petitvirales;Microviridae	LKH280_P04_Am_virus|NODE_479_length_6353_cov_9.142215	6353	No	10	8	0	High-quality	High-quality	100	AAI-based (high-confidence)	0	1	LKH280	Hyalosphenia elegans	unknown	Malgrandaviricetes	Microviridae	unknown
NODE_482_length_6329_cov_19.838704	6329	DTR	5	11	0.8665	2	2.6796	Viruses	LKH280_P04_Am_virus|NODE_482_length_6329_cov_19.838704	6329	No	5	2	0	Complete	High-quality	100	DTR (high-confidence)	0	1	LKH280	Hyalosphenia elegans	unknown	Viruses	Viruses_unclassified	unknown
NODE_616_length_4959_cov_11.343466	4959	DTR	7	11	0.9783	3	7.7837	Viruses;Monodnaviria;Sangervirae;Phixviricota;Malgrandaviricetes;Petitvirales;Microviridae	LKH280_P04_Am_virus|NODE_616_length_4959_cov_11.343466	4959	No	7	5	0	Complete	High-quality	100	DTR (high-confidence)	0	1	LKH280	Hyalosphenia elegans	unknown	Malgrandaviricetes	Microviridae	unknown
NODE_623_length_4900_cov_22.153444	4900	DTR	9	11	0.9787	4	9.4579	Viruses;Monodnaviria;Sangervirae;Phixviricota;Malgrandaviricetes;Petitvirales;Microviridae	LKH280_P04_Am_virus|NODE_623_length_4900_cov_22.153444	4900	No	9	7	0	Complete	High-quality	100	DTR (high-confidence)	0	1	LKH280	Hyalosphenia elegans	unknown	Malgrandaviricetes	Microviridae	unknown
NODE_633_length_4873_cov_22.109263	4873	DTR	7	11	0.9804	3	7.936	Viruses;Monodnaviria;Sangervirae;Phixviricota;Malgrandaviricetes;Petitvirales;Microviridae	LKH280_P04_Am_virus|NODE_633_length_4873_cov_22.109263	4873	No	7	6	0	Complete	High-quality	100	DTR (high-confidence)	0	1	LKH280	Hyalosphenia elegans	unknown	Malgrandaviricetes	Microviridae	unknown
NODE_640_length_4852_cov_4.202368	4852	DTR	7	11	0.9817	4	9.4888	Viruses;Monodnaviria;Sangervirae;Phixviricota;Malgrandaviricetes;Petitvirales;Microviridae	LKH280_P04_Am_virus|NODE_640_length_4852_cov_4.202368	4852	No	7	6	0	Complete	High-quality	100	DTR (high-confidence)	0	1	LKH280	Hyalosphenia elegans	unknown	Malgrandaviricetes	Microviridae	unknown
NODE_642_length_4850_cov_18.446160	4850	DTR	6	11	0.9825	3	7.936	Viruses;Monodnaviria;Sangervirae;Phixviricota;Malgrandaviricetes;Petitvirales;Microviridae	LKH280_P04_Am_virus|NODE_642_length_4850_cov_18.446160	4850	No	8	6	0	Complete	High-quality	100	DTR (high-confidence)	0	1	LKH280	Hyalosphenia elegans	unknown	Malgrandaviricetes	Microviridae	unknown
NODE_647_length_4838_cov_17.787699	4838	DTR	6	11	0.978	3	7.936	Viruses;Monodnaviria;Sangervirae;Phixviricota;Malgrandaviricetes;Petitvirales;Microviridae	LKH280_P04_Am_virus|NODE_647_length_4838_cov_17.787699	4838	No	6	6	0	Complete	High-quality	100	DTR (high-confidence)	0	1	LKH280	Hyalosphenia elegans	unknown	Malgrandaviricetes	Microviridae	unknown
NODE_655_length_4803_cov_3.994872	4803	No terminal repeats	6	11	0.9731	3	7.7837	Viruses;Monodnaviria;Sangervirae;Phixviricota;Malgrandaviricetes;Petitvirales;Microviridae	LKH280_P04_Am_virus|NODE_655_length_4803_cov_3.994872	4803	No	6	5	0	High-quality	High-quality	100	AAI-based (high-confidence)	0	1	LKH280	Hyalosphenia elegans	unknown	Malgrandaviricetes	Microviridae	unknown
NODE_661_length_4748_cov_15.716973	4748	DTR	8	11	0.9771	3	9.3457	Viruses;Monodnaviria;Sangervirae;Phixviricota;Malgrandaviricetes;Petitvirales;Microviridae	LKH280_P04_Am_virus|NODE_661_length_4748_cov_15.716973	4748	No	8	6	0	Complete	High-quality	100	DTR (high-confidence)	0	1	LKH280	Hyalosphenia elegans	unknown	Malgrandaviricetes	Microviridae	unknown
NODE_669_length_4708_cov_4.274591	4708	No terminal repeats	8	11	0.9782	4	9.4888	Viruses;Monodnaviria;Sangervirae;Phixviricota;Malgrandaviricetes;Petitvirales;Microviridae	LKH280_P04_Am_virus|NODE_669_length_4708_cov_4.274591	4708	No	8	7	0	High-quality	High-quality	100	AAI-based (medium-confidence)	0	1	LKH280	Hyalosphenia elegans	unknown	Malgrandaviricetes	Microviridae	unknown
NODE_671_length_4694_cov_15.439947	4694	DTR	8	11	0.9799	3	9.6543	Viruses;Monodnaviria;Sangervirae;Phixviricota;Malgrandaviricetes;Petitvirales;Microviridae	LKH280_P04_Am_virus|NODE_671_length_4694_cov_15.439947	4694	No	8	7	0	Complete	High-quality	100	DTR (high-confidence)	0	1	LKH280	Hyalosphenia elegans	unknown	Malgrandaviricetes	Microviridae	unknown
NODE_675_length_4683_cov_4.763377	4683	DTR	8	11	0.983	4	11.2071	Viruses;Monodnaviria;Sangervirae;Phixviricota;Malgrandaviricetes;Petitvirales;Microviridae	LKH280_P04_Am_virus|NODE_675_length_4683_cov_4.763377	4683	No	8	6	0	Complete	High-quality	100	DTR (high-confidence)	0	1	LKH280	Hyalosphenia elegans	unknown	Malgrandaviricetes	Microviridae	unknown
NODE_677_length_4677_cov_20.016469	4677	DTR	7	11	0.9798	3	7.7837	Viruses;Monodnaviria;Sangervirae;Phixviricota;Malgrandaviricetes;Petitvirales;Microviridae	LKH280_P04_Am_virus|NODE_677_length_4677_cov_20.016469	4677	No	7	5	0	Complete	High-quality	100	DTR (high-confidence)	0	1	LKH280	Hyalosphenia elegans	unknown	Malgrandaviricetes	Microviridae	unknown
NODE_679_length_4647_cov_22.805924	4647	DTR	8	11	0.9818	4	11.0547	Viruses;Monodnaviria;Sangervirae;Phixviricota;Malgrandaviricetes;Petitvirales;Microviridae	LKH280_P04_Am_virus|NODE_679_length_4647_cov_22.805924	4647	No	8	7	0	Complete	High-quality	100	DTR (high-confidence)	0	1	LKH280	Hyalosphenia elegans	d__Bacteria;p__Bacillota_C;c__Negativicutes;o__Acidaminococcales;f__Acidaminococcaceae;g__Phascolarctobacterium_A;s__Phascolarctobacterium_A succinatutens_A	Malgrandaviricetes	Microviridae	o__Acidaminococcales
NODE_680_length_4646_cov_6.152333	4646	DTR	7	11	0.9807	3	7.936	Viruses;Monodnaviria;Sangervirae;Phixviricota;Malgrandaviricetes;Petitvirales;Microviridae	LKH280_P04_Am_virus|NODE_680_length_4646_cov_6.152333	4646	No	7	6	0	Complete	High-quality	100	DTR (high-confidence)	0	1	LKH280	Hyalosphenia elegans	unknown	Malgrandaviricetes	Microviridae	unknown
NODE_681_length_4643_cov_12.351549	4643	DTR	7	11	0.9806	4	9.3055	Viruses;Monodnaviria;Sangervirae;Phixviricota;Malgrandaviricetes;Petitvirales;Microviridae	LKH280_P04_Am_virus|NODE_681_length_4643_cov_12.351549	4643	No	7	6	0	Complete	High-quality	100	DTR (high-confidence)	0	1	LKH280	Hyalosphenia elegans	unknown	Malgrandaviricetes	Microviridae	unknown
NODE_687_length_4608_cov_6.273802	4608	DTR	8	11	0.9821	4	9.4888	Viruses;Monodnaviria;Sangervirae;Phixviricota;Malgrandaviricetes;Petitvirales;Microviridae	LKH280_P04_Am_virus|NODE_687_length_4608_cov_6.273802	4608	No	8	7	0	Complete	High-quality	100	DTR (high-confidence)	0	1	LKH280	Hyalosphenia elegans	unknown	Malgrandaviricetes	Microviridae	unknown
NODE_693_length_4559_cov_24.267133	4559	DTR	8	11	0.9827	4	11.0237	Viruses;Monodnaviria;Sangervirae;Phixviricota;Malgrandaviricetes;Petitvirales;Microviridae	LKH280_P04_Am_virus|NODE_693_length_4559_cov_24.267133	4559	No	8	7	0	Complete	High-quality	100	DTR (high-confidence)	0	1	LKH280	Hyalosphenia elegans	unknown	Malgrandaviricetes	Microviridae	unknown
NODE_696_length_4538_cov_2.687429	4538	DTR	7	11	0.983	3	9.6543	Viruses;Monodnaviria;Sangervirae;Phixviricota;Malgrandaviricetes;Petitvirales;Microviridae	LKH280_P04_Am_virus|NODE_696_length_4538_cov_2.687429	4538	No	7	5	0	Complete	High-quality	100	DTR (high-confidence)	0	1	LKH280	Hyalosphenia elegans	unknown	Malgrandaviricetes	Microviridae	unknown
NODE_699_length_4527_cov_3.238420	4527	No terminal repeats	7	11	0.9822	3	7.936	Viruses;Monodnaviria;Sangervirae;Phixviricota;Malgrandaviricetes;Petitvirales;Microviridae	LKH280_P04_Am_virus|NODE_699_length_4527_cov_3.238420	4527	No	7	6	0	High-quality	High-quality	97.4	AAI-based (medium-confidence)	0	1	LKH280	Hyalosphenia elegans	unknown	Malgrandaviricetes	Microviridae	unknown
NODE_702_length_4522_cov_23.361673	4522	DTR	7	11	0.9768	2	4.4306	Viruses;Monodnaviria;Sangervirae;Phixviricota;Malgrandaviricetes;Petitvirales;Microviridae	LKH280_P04_Am_virus|NODE_702_length_4522_cov_23.361673	4522	No	7	3	0	Complete	High-quality	100	DTR (high-confidence)	0	1	LKH280	Hyalosphenia elegans	unknown	Malgrandaviricetes	Microviridae	unknown
NODE_704_length_4517_cov_7.480200	4517	No terminal repeats	5	11	0.9786	3	7.936	Viruses;Monodnaviria;Sangervirae;Phixviricota;Malgrandaviricetes;Petitvirales;Microviridae	LKH280_P04_Am_virus|NODE_704_length_4517_cov_7.480200	4517	No	5	5	0	High-quality	High-quality	97.82	AAI-based (high-confidence)	0	1	LKH280	Hyalosphenia elegans	unknown	Malgrandaviricetes	Microviridae	unknown
NODE_708_length_4493_cov_11.805950	4493	DTR	6	11	0.9835	4	9.4888	Viruses;Monodnaviria;Sangervirae;Phixviricota;Malgrandaviricetes;Petitvirales;Microviridae	LKH280_P04_Am_virus|NODE_708_length_4493_cov_11.805950	4493	No	7	7	0	Complete	High-quality	100	DTR (high-confidence)	0	1	LKH280	Hyalosphenia elegans	unknown	Malgrandaviricetes	Microviridae	unknown
NODE_709_length_4487_cov_4.270561	4487	DTR	10	11	0.9825	3	9.6543	Viruses;Monodnaviria;Sangervirae;Phixviricota;Malgrandaviricetes;Petitvirales;Microviridae	LKH280_P04_Am_virus|NODE_709_length_4487_cov_4.270561	4487	No	10	7	0	Complete	High-quality	100	DTR (high-confidence)	0	1	LKH280	Hyalosphenia elegans	d__Bacteria;p__Bacillota_C;c__Negativicutes;o__Acidaminococcales;f__Acidaminococcaceae;g__Phascolarctobacterium_A;s__Phascolarctobacterium_A succinatutens_A	Malgrandaviricetes	Microviridae	o__Acidaminococcales
NODE_725_length_4424_cov_6.549872	4424	DTR	6	11	0.9734	1	6.2515	Viruses;Monodnaviria;Sangervirae;Phixviricota;Malgrandaviricetes;Petitvirales;Microviridae	LKH280_P04_Am_virus|NODE_725_length_4424_cov_6.549872	4424	No	6	3	0	Complete	High-quality	100	DTR (high-confidence)	0	1	LKH280	Hyalosphenia elegans	unknown	Malgrandaviricetes	Microviridae	unknown
NODE_737_length_4376_cov_1.822949	4376	No terminal repeats	6	11	0.952	1	1.5528	Viruses;Monodnaviria;Sangervirae;Phixviricota;Malgrandaviricetes;Petitvirales	LKH280_P04_Am_virus|NODE_737_length_4376_cov_1.822949	4376	No	6	2	0	High-quality	High-quality	97.88	AAI-based (high-confidence)	0	1	LKH280	Hyalosphenia elegans	unknown	Malgrandaviricetes	Petitvirales_unclassified	unknown
NODE_740_length_4372_cov_25.335844	4372	DTR	5	11	0.9829	3	7.7837	Viruses;Monodnaviria;Sangervirae;Phixviricota;Malgrandaviricetes;Petitvirales;Microviridae	LKH280_P04_Am_virus|NODE_740_length_4372_cov_25.335844	4372	No	7	5	0	Complete	High-quality	100	DTR (high-confidence)	0	1	LKH280	Hyalosphenia elegans	unknown	Malgrandaviricetes	Microviridae	unknown
NODE_746_length_4354_cov_3.891988	4354	No terminal repeats	5	11	0.9833	3	7.936	Viruses;Monodnaviria;Sangervirae;Phixviricota;Malgrandaviricetes;Petitvirales;Microviridae	LKH280_P04_Am_virus|NODE_746_length_4354_cov_3.891988	4354	No	5	5	0	High-quality	High-quality	92.45	AAI-based (high-confidence)	0	1	LKH280	Hyalosphenia elegans	unknown	Malgrandaviricetes	Microviridae	unknown
NODE_750_length_4349_cov_6.699243	4349	No terminal repeats	6	11	0.9771	3	7.936	Viruses;Monodnaviria;Sangervirae;Phixviricota;Malgrandaviricetes;Petitvirales;Microviridae	LKH280_P04_Am_virus|NODE_750_length_4349_cov_6.699243	4349	No	6	6	0	High-quality	High-quality	92.24	AAI-based (high-confidence)	0	1	LKH280	Hyalosphenia elegans	unknown	Malgrandaviricetes	Microviridae	unknown
NODE_751_length_4348_cov_23.224615	4348	DTR	6	11	0.9818	3	7.754	Viruses;Monodnaviria;Sangervirae;Phixviricota;Malgrandaviricetes;Petitvirales;Microviridae	LKH280_P04_Am_virus|NODE_751_length_4348_cov_23.224615	4348	No	7	6	0	Complete	High-quality	100	DTR (high-confidence)	0	1	LKH280	Hyalosphenia elegans	d__Bacteria;p__Bacillota_C;c__Negativicutes;o__Acidaminococcales;f__Acidaminococcaceae;g__Phascolarctobacterium;s__Phascolarctobacterium faecium	Malgrandaviricetes	Microviridae	o__Acidaminococcales
NODE_753_length_4333_cov_21.383135	4333	DTR	7	11	0.9745	3	9.6543	Viruses;Monodnaviria;Sangervirae;Phixviricota;Malgrandaviricetes;Petitvirales;Microviridae	LKH280_P04_Am_virus|NODE_753_length_4333_cov_21.383135	4333	No	7	6	0	Complete	High-quality	100	DTR (high-confidence)	0	1	LKH280	Hyalosphenia elegans	unknown	Malgrandaviricetes	Microviridae	unknown
NODE_762_length_4278_cov_4.975933	4278	No terminal repeats	5	11	0.9629	3	7.936	Viruses;Monodnaviria;Sangervirae;Phixviricota;Malgrandaviricetes;Petitvirales;Microviridae	LKH280_P04_Am_virus|NODE_762_length_4278_cov_4.975933	4278	No	5	5	0	High-quality	High-quality	93.95	AAI-based (high-confidence)	0	1	LKH280	Hyalosphenia elegans	unknown	Malgrandaviricetes	Microviridae	unknown
NODE_788_length_4161_cov_7.289500	4161	DTR	6	11	0.9011	1	1.7183	Viruses;Riboviria;Orthornavirae;Kitrinoviricota;Tolucaviricetes;Tolivirales	LKH280_P04_Am_virus|NODE_788_length_4161_cov_7.289500	4161	No	6	2	0	Complete	High-quality	100	DTR (high-confidence)	0	1	LKH280	Hyalosphenia elegans	unknown	Tolucaviricetes	Tolivirales_unclassified	unknown
NODE_796_length_4145_cov_3.197414	4145	No terminal repeats	3	11	0.9319	0	0.9498	Viruses;Monodnaviria;Shotokuvirae;Cressdnaviricota;Arfiviricetes;Cirlivirales	LKH280_P04_Am_virus|NODE_796_length_4145_cov_3.197414	4145	No	3	1	0	High-quality	High-quality	99.61	HMM-based (lower-bound)	0	1	LKH280	Hyalosphenia elegans	unknown	Shotokuvirae	Cirlivirales_unclassified	unknown
NODE_817_length_4064_cov_18.710226	4064	DTR	5	11	0.8578	1	0.9613	Viruses;Monodnaviria;Shotokuvirae;Cressdnaviricota;Arfiviricetes;Cirlivirales	LKH280_P04_Am_virus|NODE_817_length_4064_cov_18.710226	4064	No	5	2	0	Complete	High-quality	100	DTR (high-confidence)	0	1	LKH280	Hyalosphenia elegans	unknown	Shotokuvirae	Cirlivirales_unclassified	unknown
NODE_855_length_3882_cov_22.300346	3882	DTR	5	11	0.9135	1	0.9613	Viruses;Monodnaviria;Shotokuvirae;Cressdnaviricota;Arfiviricetes;Cirlivirales	LKH280_P04_Am_virus|NODE_855_length_3882_cov_22.300346	3882	No	5	3	0	Complete	High-quality	100	DTR (high-confidence)	0	1	LKH280	Hyalosphenia elegans	unknown	Shotokuvirae	Cirlivirales_unclassified	unknown
NODE_898_length_3726_cov_12.636692	3726	DTR	4	11	0.8108	1	1.7183	Viruses;Riboviria;Orthornavirae;Kitrinoviricota;Tolucaviricetes;Tolivirales	LKH280_P04_Am_virus|NODE_898_length_3726_cov_12.636692	3726	No	4	2	0	Complete	High-quality	100	DTR (high-confidence)	0	1	LKH280	Hyalosphenia elegans	unknown	Tolucaviricetes	Tolivirales_unclassified	unknown
NODE_907_length_3706_cov_7.833938	3706	DTR	3	11	0.7934	1	1.4774	Viruses;Monodnaviria;Shotokuvirae;Cressdnaviricota;Arfiviricetes;Mulpavirales	LKH280_P04_Am_virus|NODE_907_length_3706_cov_7.833938	3706	No	3	1	0	Complete	High-quality	100	DTR (high-confidence)	0	1	LKH280	Hyalosphenia elegans	unknown	Shotokuvirae	Mulpavirales_unclassified	unknown
NODE_914_length_3675_cov_3.280968	3675	DTR	5	11	0.9704	2	3.1956	Viruses	LKH280_P04_Am_virus|NODE_914_length_3675_cov_3.280968	3675	No	5	3	0	Complete	High-quality	100	DTR (medium-confidence)	0	1	LKH280	Hyalosphenia elegans	unknown	Viruses	Viruses_unclassified	unknown
NODE_932_length_3597_cov_4.484456	3597	DTR	3	11	0.9573	2	3.4366	Viruses	LKH280_P04_Am_virus|NODE_932_length_3597_cov_4.484456	3597	No	3	3	0	Complete	High-quality	100	DTR (high-confidence)	0	1	LKH280	Hyalosphenia elegans	unknown	Viruses	Viruses_unclassified	unknown
NODE_111_length_4654_cov_2.815493	4654	DTR	7	11	0.9792	3	7.936	Viruses;Monodnaviria;Sangervirae;Phixviricota;Malgrandaviricetes;Petitvirales;Microviridae	LKH303_P04_Am_virus|NODE_111_length_4654_cov_2.815493	4654	No	7	6	0	Complete	High-quality	100	DTR (high-confidence)	0	1	LKH303	Hyalosphenia papilio	unknown	Malgrandaviricetes	Microviridae	unknown
NODE_114_length_4605_cov_2.161758	4605	No terminal repeats	7	11	0.9819	3	9.5019	Viruses;Monodnaviria;Sangervirae;Phixviricota;Malgrandaviricetes;Petitvirales;Microviridae	LKH303_P04_Am_virus|NODE_114_length_4605_cov_2.161758	4605	No	7	5	0	High-quality	High-quality	100	AAI-based (high-confidence)	0	1	LKH303	Hyalosphenia papilio	unknown	Malgrandaviricetes	Microviridae	unknown
NODE_116_length_4566_cov_2.865406	4566	DTR	6	11	0.9821	3	7.936	Viruses;Monodnaviria;Sangervirae;Phixviricota;Malgrandaviricetes;Petitvirales;Microviridae	LKH303_P04_Am_virus|NODE_116_length_4566_cov_2.865406	4566	No	6	5	0	Complete	High-quality	100	DTR (high-confidence)	0	1	LKH303	Hyalosphenia papilio	unknown	Malgrandaviricetes	Microviridae	unknown
NODE_118_length_4554_cov_2.607538	4554	No terminal repeats	8	11	0.9824	3	9.4723	Viruses;Monodnaviria;Sangervirae;Phixviricota;Malgrandaviricetes;Petitvirales;Microviridae	LKH303_P04_Am_virus|NODE_118_length_4554_cov_2.607538	4554	No	8	5	0	High-quality	High-quality	99.89	AAI-based (high-confidence)	0	1	LKH303	Hyalosphenia papilio	unknown	Malgrandaviricetes	Microviridae	unknown
NODE_1001_length_4513_cov_79.455816	4513	DTR	8	11	0.9823	3	9.5019	Viruses;Monodnaviria;Sangervirae;Phixviricota;Malgrandaviricetes;Petitvirales;Microviridae	LKH316_P04_Am_virus|NODE_1001_length_4513_cov_79.455816	4513	No	8	7	0	Complete	High-quality	100	DTR (high-confidence)	0	1	LKH316	Hyalosphenia elegans	unknown	Malgrandaviricetes	Microviridae	unknown
NODE_1012_length_4476_cov_5.188679	4476	No terminal repeats	5	11	0.9807	3	7.936	Viruses;Monodnaviria;Sangervirae;Phixviricota;Malgrandaviricetes;Petitvirales;Microviridae	LKH316_P04_Am_virus|NODE_1012_length_4476_cov_5.188679	4476	No	5	5	0	High-quality	High-quality	96.75	AAI-based (high-confidence)	0	1	LKH316	Hyalosphenia elegans	unknown	Malgrandaviricetes	Microviridae	unknown
NODE_1013_length_4475_cov_78.209868	4475	DTR	7	11	0.9788	2	4.4306	Viruses;Monodnaviria;Sangervirae;Phixviricota;Malgrandaviricetes;Petitvirales;Microviridae	LKH316_P04_Am_virus|NODE_1013_length_4475_cov_78.209868	4475	No	7	3	0	Complete	High-quality	100	DTR (high-confidence)	0	1	LKH316	Hyalosphenia elegans	unknown	Malgrandaviricetes	Microviridae	unknown
NODE_1023_length_4452_cov_4.879086	4452	DTR	6	11	0.8635	0	0.9498	Viruses;Monodnaviria;Shotokuvirae;Cressdnaviricota;Arfiviricetes;Cirlivirales	LKH316_P04_Am_virus|NODE_1023_length_4452_cov_4.879086	4452	No	6	3	0	Complete	High-quality	100	DTR (high-confidence)	0	1	LKH316	Hyalosphenia elegans	unknown	Shotokuvirae	Cirlivirales_unclassified	unknown
NODE_1024_length_4451_cov_53.811843	4451	DTR	6	11	0.9811	3	7.936	Viruses;Monodnaviria;Sangervirae;Phixviricota;Malgrandaviricetes;Petitvirales;Microviridae	LKH316_P04_Am_virus|NODE_1024_length_4451_cov_53.811843	4451	No	7	5	0	Complete	High-quality	100	DTR (high-confidence)	0	1	LKH316	Hyalosphenia elegans	unknown	Malgrandaviricetes	Microviridae	unknown
NODE_1046_length_4378_cov_18.021158	4378	DTR	5	11	0.9786	1	6.2515	Viruses;Monodnaviria;Sangervirae;Phixviricota;Malgrandaviricetes;Petitvirales;Microviridae	LKH316_P04_Am_virus|NODE_1046_length_4378_cov_18.021158	4378	No	5	3	0	Complete	High-quality	100	DTR (high-confidence)	0	1	LKH316	Hyalosphenia elegans	unknown	Malgrandaviricetes	Microviridae	unknown
NODE_1052_length_4359_cov_27.934610	4359	No terminal repeats	5	11	0.9831	3	7.7837	Viruses;Monodnaviria;Sangervirae;Phixviricota;Malgrandaviricetes;Petitvirales;Microviridae	LKH316_P04_Am_virus|NODE_1052_length_4359_cov_27.934610	4359	No	6	5	0	High-quality	High-quality	99.23	AAI-based (high-confidence)	0	1	LKH316	Hyalosphenia elegans	unknown	Malgrandaviricetes	Microviridae	unknown
NODE_1057_length_4348_cov_16.742917	4348	DTR	5	11	0.8748	1	1.7183	Viruses;Monodnaviria;Shotokuvirae;Cressdnaviricota	LKH316_P04_Am_virus|NODE_1057_length_4348_cov_16.742917	4348	No	5	2	0	Complete	High-quality	100	DTR (high-confidence)	0	1	LKH316	Hyalosphenia elegans	unknown	Shotokuvirae	Cressdnaviricota_unclassified	unknown
NODE_1074_length_4299_cov_7.702511	4299	No terminal repeats	6	11	0.983	3	7.936	Viruses;Monodnaviria;Sangervirae;Phixviricota;Malgrandaviricetes;Petitvirales;Microviridae	LKH316_P04_Am_virus|NODE_1074_length_4299_cov_7.702511	4299	No	7	7	0	High-quality	High-quality	92.92	AAI-based (medium-confidence)	0	1	LKH316	Hyalosphenia elegans	unknown	Malgrandaviricetes	Microviridae	unknown
NODE_1078_length_4287_cov_72.140380	4287	DTR	6	11	0.98	3	9.6543	Viruses;Monodnaviria;Sangervirae;Phixviricota;Malgrandaviricetes;Petitvirales;Microviridae	LKH316_P04_Am_virus|NODE_1078_length_4287_cov_72.140380	4287	No	6	6	0	Complete	High-quality	100	DTR (high-confidence)	0	1	LKH316	Hyalosphenia elegans	unknown	Malgrandaviricetes	Microviridae	unknown
NODE_1095_length_4212_cov_30.138089	4212	DTR	9	11	0.9765	2	6.086	Viruses;Monodnaviria;Sangervirae;Phixviricota;Malgrandaviricetes;Petitvirales;Microviridae	LKH316_P04_Am_virus|NODE_1095_length_4212_cov_30.138089	4212	No	9	4	0	Complete	High-quality	100	DTR (high-confidence)	0	1	LKH316	Hyalosphenia elegans	unknown	Malgrandaviricetes	Microviridae	unknown
NODE_1097_length_4196_cov_7.264142	4196	No terminal repeats	4	11	0.9807	1	4.596	Viruses;Monodnaviria;Sangervirae;Phixviricota;Malgrandaviricetes;Petitvirales;Microviridae	LKH316_P04_Am_virus|NODE_1097_length_4196_cov_7.264142	4196	No	4	3	0	High-quality	High-quality	95.31	AAI-based (high-confidence)	0	1	LKH316	Hyalosphenia elegans	unknown	Malgrandaviricetes	Microviridae	unknown
NODE_1099_length_4188_cov_4.324009	4188	No terminal repeats	6	11	0.9787	3	9.6543	Viruses;Monodnaviria;Sangervirae;Phixviricota;Malgrandaviricetes;Petitvirales;Microviridae	LKH316_P04_Am_virus|NODE_1099_length_4188_cov_4.324009	4188	No	6	6	0	High-quality	High-quality	92.31	AAI-based (high-confidence)	0	1	LKH316	Hyalosphenia elegans	unknown	Malgrandaviricetes	Microviridae	unknown
NODE_1148_length_4017_cov_140.771320	4017	No terminal repeats	5	11	0.9824	3	6.5215	Viruses;Monodnaviria;Sangervirae;Phixviricota;Malgrandaviricetes;Petitvirales;Microviridae	LKH316_P04_Am_virus|NODE_1148_length_4017_cov_140.771320	4017	No	6	5	0	High-quality	High-quality	91.36	AAI-based (high-confidence)	0	1	LKH316	Hyalosphenia elegans	unknown	Malgrandaviricetes	Microviridae	unknown
NODE_1177_length_3937_cov_10.235751	3937	No terminal repeats	5	11	0.8185	0	0.9498	Viruses;Monodnaviria;Shotokuvirae;Cressdnaviricota;Arfiviricetes;Cirlivirales	LKH316_P04_Am_virus|NODE_1177_length_3937_cov_10.235751	3937	No	5	2	0	High-quality	High-quality	100	AAI-based (medium-confidence)	0	1	LKH316	Hyalosphenia elegans	unknown	Shotokuvirae	Cirlivirales_unclassified	unknown
NODE_1202_length_3881_cov_13.596215	3881	No terminal repeats	4	15	0.9429	1	1.7183	Viruses;Monodnaviria;Shotokuvirae;Cressdnaviricota;Repensiviricetes;Geplafuvirales	LKH316_P04_Am_virus|NODE_1202_length_3881_cov_13.596215	3881	No	5	3	0	High-quality	High-quality	99.62	HMM-based (lower-bound)	0	1.4	LKH316	Hyalosphenia elegans	unknown	Shotokuvirae	Geplafuvirales_unclassified	unknown
NODE_1253_length_3768_cov_8.627201	3768	DTR	5	11	0.7212	0	0.8784	Viruses;Monodnaviria;Shotokuvirae;Cressdnaviricota;Arfiviricetes;Cirlivirales	LKH316_P04_Am_virus|NODE_1253_length_3768_cov_8.627201	3768	No	5	2	0	Complete	High-quality	100	DTR (high-confidence)	0	1	LKH316	Hyalosphenia elegans	unknown	Shotokuvirae	Cirlivirales_unclassified	unknown
NODE_1286_length_3669_cov_57.332127	3669	DTR	4	11	0.92	1	0.9613	Viruses;Monodnaviria;Shotokuvirae;Cressdnaviricota;Arfiviricetes;Cirlivirales	LKH316_P04_Am_virus|NODE_1286_length_3669_cov_57.332127	3669	No	4	2	0	Complete	High-quality	100	DTR (medium-confidence)	0	1	LKH316	Hyalosphenia elegans	unknown	Shotokuvirae	Cirlivirales_unclassified	unknown
NODE_1318_length_3598_cov_21.721102	3598	DTR	4	11	0.8815	1	1.4774	Viruses;Monodnaviria;Shotokuvirae;Cressdnaviricota;Arfiviricetes;Mulpavirales	LKH316_P04_Am_virus|NODE_1318_length_3598_cov_21.721102	3598	No	4	3	0	Complete	High-quality	100	DTR (high-confidence)	0	1	LKH316	Hyalosphenia elegans	unknown	Shotokuvirae	Mulpavirales_unclassified	unknown
NODE_1342_length_3537_cov_17.393931	3537	No terminal repeats	5	11	0.8341	1	1.7183	Viruses;Riboviria;Orthornavirae;Kitrinoviricota;Tolucaviricetes;Tolivirales	LKH316_P04_Am_virus|NODE_1342_length_3537_cov_17.393931	3537	No	4	1	0	High-quality	High-quality	100	AAI-based (medium-confidence)	0	1	LKH316	Hyalosphenia elegans	unknown	Tolucaviricetes	Tolivirales_unclassified	unknown
NODE_1366_length_3488_cov_21.559953	3488	DTR	4	11	0.867	1	1.4865	Viruses;Monodnaviria;Shotokuvirae;Cressdnaviricota;Repensiviricetes;Geplafuvirales	LKH316_P04_Am_virus|NODE_1366_length_3488_cov_21.559953	3488	No	4	2	0	Complete	High-quality	100	DTR (high-confidence)	0	1	LKH316	Hyalosphenia elegans	unknown	Shotokuvirae	Geplafuvirales_unclassified	unknown
NODE_1474_length_3259_cov_67.910748	3259	DTR	3	11	0.9281	1	0.9613	Viruses;Monodnaviria;Shotokuvirae;Cressdnaviricota;Arfiviricetes;Cirlivirales	LKH316_P04_Am_virus|NODE_1474_length_3259_cov_67.910748	3259	No	3	2	0	Complete	High-quality	100	DTR (medium-confidence)	0	1	LKH316	Hyalosphenia elegans	unknown	Shotokuvirae	Cirlivirales_unclassified	unknown
NODE_1490_length_3238_cov_50.791205	3238	DTR	4	11	0.7536	0	1.7183	Unclassified	LKH316_P04_Am_virus|NODE_1490_length_3238_cov_50.791205	3238	No	4	2	0	Complete	High-quality	100	DTR (high-confidence)	0	1	LKH316	Hyalosphenia elegans	unknown	Unclassified	Unclassified_unclassified	unknown
NODE_1579_length_3088_cov_33.634341	3088	DTR	4	11	0.9578	2	3.4366	Viruses	LKH316_P04_Am_virus|NODE_1579_length_3088_cov_33.634341	3088	No	4	2	0	Complete	High-quality	100	DTR (medium-confidence)	0	1	LKH316	Hyalosphenia elegans	unknown	Viruses	Viruses_unclassified	unknown
NODE_1596_length_3050_cov_13.398587	3050	No terminal repeats	4	11	0.9246	1	1.4865	Viruses;Monodnaviria;Shotokuvirae;Cressdnaviricota;Repensiviricetes;Geplafuvirales	LKH316_P04_Am_virus|NODE_1596_length_3050_cov_13.398587	3050	No	4	2	0	High-quality	High-quality	100	AAI-based (high-confidence)	0	1	LKH316	Hyalosphenia elegans	unknown	Shotokuvirae	Geplafuvirales_unclassified	unknown
NODE_1644_length_2970_cov_21.103353	2970	DTR	4	11	0.9442	1	1.4774	Viruses;Monodnaviria;Shotokuvirae;Cressdnaviricota;Arfiviricetes;Mulpavirales	LKH316_P04_Am_virus|NODE_1644_length_2970_cov_21.103353	2970	No	3	1	0	Complete	High-quality	100	DTR (high-confidence)	0	1	LKH316	Hyalosphenia elegans	unknown	Shotokuvirae	Mulpavirales_unclassified	unknown
NODE_1729_length_2860_cov_12.701401	2860	DTR	3	11	0.9719	0	2.5967	Viruses;Monodnaviria;Shotokuvirae;Cressdnaviricota;Arfiviricetes;Cirlivirales;Circoviridae	LKH316_P04_Am_virus|NODE_1729_length_2860_cov_12.701401	2860	No	3	2	0	Complete	High-quality	100	DTR (medium-confidence)	0	1	LKH316	Hyalosphenia elegans	unknown	Shotokuvirae	Circoviridae	unknown
NODE_1835_length_2722_cov_23.889225	2722	DTR	4	11	0.8859	1	0.9613	Viruses;Monodnaviria;Shotokuvirae;Cressdnaviricota;Arfiviricetes;Cirlivirales	LKH316_P04_Am_virus|NODE_1835_length_2722_cov_23.889225	2722	No	5	2	0	Complete	High-quality	100	DTR (medium-confidence)	0	1	LKH316	Hyalosphenia elegans	unknown	Shotokuvirae	Cirlivirales_unclassified	unknown
NODE_1871_length_2683_cov_16.668457	2683	No terminal repeats	3	11	0.7367	0	0	Unclassified	LKH316_P04_Am_virus|NODE_1871_length_2683_cov_16.668457	2683	No	4	2	0	High-quality	High-quality	100	AAI-based (medium-confidence)	0	1	LKH316	Hyalosphenia elegans	unknown	Unclassified	Unclassified_unclassified	unknown
NODE_1879_length_2673_cov_52.936055	2673	DTR	2	11	0.8668	1	0.9613	Viruses;Monodnaviria;Shotokuvirae;Cressdnaviricota;Arfiviricetes;Cirlivirales	LKH316_P04_Am_virus|NODE_1879_length_2673_cov_52.936055	2673	No	2	2	0	Complete	High-quality	100	DTR (medium-confidence)	0	1	LKH316	Hyalosphenia elegans	unknown	Shotokuvirae	Cirlivirales_unclassified	unknown
NODE_1919_length_2621_cov_9.610456	2621	No terminal repeats	2	11	0.7143	1	0.9613	Viruses;Monodnaviria;Shotokuvirae;Cressdnaviricota;Arfiviricetes;Cirlivirales	LKH316_P04_Am_virus|NODE_1919_length_2621_cov_9.610456	2621	No	4	2	0	High-quality	High-quality	100	AAI-based (high-confidence)	0	1	LKH316	Hyalosphenia elegans	unknown	Shotokuvirae	Cirlivirales_unclassified	unknown
NODE_2078_length_2453_cov_74.682239	2453	DTR	3	11	0.9317	1	1.4865	Viruses;Monodnaviria;Shotokuvirae;Cressdnaviricota;Repensiviricetes;Geplafuvirales	LKH316_P04_Am_virus|NODE_2078_length_2453_cov_74.682239	2453	No	3	2	0	Complete	High-quality	100	DTR (high-confidence)	0	1	LKH316	Hyalosphenia elegans	unknown	Shotokuvirae	Geplafuvirales_unclassified	unknown
NODE_2145_length_2385_cov_59.351386	2385	DTR	3	11	0.9185	1	1.4774	Viruses;Monodnaviria;Shotokuvirae;Cressdnaviricota;Arfiviricetes;Mulpavirales	LKH316_P04_Am_virus|NODE_2145_length_2385_cov_59.351386	2385	No	3	3	0	Complete	High-quality	100	DTR (high-confidence)	0	1	LKH316	Hyalosphenia elegans	unknown	Shotokuvirae	Mulpavirales_unclassified	unknown
NODE_2224_length_2301_cov_78.341727	2301	DTR	3	11	0.8557	1	0.9613	Viruses;Monodnaviria;Shotokuvirae;Cressdnaviricota;Arfiviricetes;Cirlivirales	LKH316_P04_Am_virus|NODE_2224_length_2301_cov_78.341727	2301	No	3	2	0	Complete	High-quality	100	DTR (medium-confidence)	0	1	LKH316	Hyalosphenia elegans	unknown	Shotokuvirae	Cirlivirales_unclassified	unknown
NODE_2374_length_2174_cov_24.393896	2174	DTR	3	11	0.9586	2	2.6796	Viruses;Monodnaviria;Shotokuvirae;Cressdnaviricota	LKH316_P04_Am_virus|NODE_2374_length_2174_cov_24.393896	2174	No	3	3	0	Complete	High-quality	100	DTR (medium-confidence)	0	1	LKH316	Hyalosphenia elegans	unknown	Shotokuvirae	Cressdnaviricota_unclassified	unknown
NODE_24_length_86361_cov_18.445292								unknown	LKH316_P04_Am_virus|NODE_24_length_86361_cov_18.445292|provirus_33790_70508	36719	No	54	12	0	High-quality	High-quality	100	AAI-based (medium-confidence)	0	1	LKH316	Hyalosphenia elegans	unknown	unknown	unknown_unclassified	unknown
NODE_2954_length_1826_cov_78.760435	1826	DTR	3	11	0.93	1	1.7183	Viruses;Monodnaviria;Shotokuvirae;Cressdnaviricota;Arfiviricetes;Cirlivirales	LKH316_P04_Am_virus|NODE_2954_length_1826_cov_78.760435	1826	No	3	1	0	Complete	High-quality	100	DTR (medium-confidence)	0	1	LKH316	Hyalosphenia elegans	unknown	Shotokuvirae	Cirlivirales_unclassified	unknown
NODE_3053_length_1771_cov_77.958087	1771	DTR	3	11	0.8539	1	0.9613	Viruses;Monodnaviria;Shotokuvirae;Cressdnaviricota;Arfiviricetes;Cirlivirales	LKH316_P04_Am_virus|NODE_3053_length_1771_cov_77.958087	1771	No	3	1	0	Complete	High-quality	100	DTR (high-confidence)	0	1	LKH316	Hyalosphenia elegans	unknown	Shotokuvirae	Cirlivirales_unclassified	unknown
NODE_681_length_6283_cov_73.547212	6283	DTR	6	11	0.8514	2	2.6796	Viruses	LKH316_P04_Am_virus|NODE_681_length_6283_cov_73.547212	6283	No	6	2	0	Complete	High-quality	100	DTR (high-confidence)	0	1	LKH316	Hyalosphenia elegans	unknown	Viruses	Viruses_unclassified	unknown
NODE_696_length_6121_cov_10.673064	6121	No terminal repeats	6	11	0.8783	1	1.7183	Viruses;Monodnaviria;Shotokuvirae;Cressdnaviricota;Arfiviricetes;Cremevirales	LKH316_P04_Am_virus|NODE_696_length_6121_cov_10.673064	6121	No	6	3	0	High-quality	High-quality	95.86	HMM-based (lower-bound)	0	1	LKH316	Hyalosphenia elegans	unknown	Shotokuvirae	Cremevirales_unclassified	unknown
NODE_714_length_5949_cov_11.614441	5949	DTR	4	11	0.85	1	1.7183	Viruses;Riboviria;Orthornavirae;Kitrinoviricota;Tolucaviricetes;Tolivirales	LKH316_P04_Am_virus|NODE_714_length_5949_cov_11.614441	5949	No	7	2	0	Complete	High-quality	100	DTR (medium-confidence)	0	1	LKH316	Hyalosphenia elegans	unknown	Tolucaviricetes	Tolivirales_unclassified	unknown
NODE_766_length_5613_cov_24.823338	5613	DTR	6	11	0.9485	2	2.6796	Viruses;Monodnaviria;Shotokuvirae;Cressdnaviricota	LKH316_P04_Am_virus|NODE_766_length_5613_cov_24.823338	5613	No	6	2	0	Complete	High-quality	100	DTR (high-confidence)	0	1	LKH316	Hyalosphenia elegans	unknown	Shotokuvirae	Cressdnaviricota_unclassified	unknown
NODE_785_length_5514_cov_14.093250	5514	No terminal repeats	6	11	0.9589	1	6.8731	Viruses;Monodnaviria;Sangervirae;Phixviricota;Malgrandaviricetes;Petitvirales;Microviridae	LKH316_P04_Am_virus|NODE_785_length_5514_cov_14.093250	5514	No	6	3	0	High-quality	High-quality	96.38	AAI-based (high-confidence)	0	1	LKH316	Hyalosphenia elegans	unknown	Malgrandaviricetes	Microviridae	unknown
NODE_850_length_5090_cov_41.890285	5090	DTR	7	11	0.9803	3	7.7837	Viruses;Monodnaviria;Sangervirae;Phixviricota;Malgrandaviricetes;Petitvirales;Microviridae	LKH316_P04_Am_virus|NODE_850_length_5090_cov_41.890285	5090	No	7	5	0	Complete	High-quality	100	DTR (high-confidence)	0	1	LKH316	Hyalosphenia elegans	unknown	Malgrandaviricetes	Microviridae	unknown
NODE_861_length_5034_cov_12.391567	5034	DTR	7	11	0.9834	3	9.6543	Viruses;Monodnaviria;Sangervirae;Phixviricota;Malgrandaviricetes;Petitvirales;Microviridae	LKH316_P04_Am_virus|NODE_861_length_5034_cov_12.391567	5034	No	8	6	0	Complete	High-quality	100	DTR (high-confidence)	0	1	LKH316	Hyalosphenia elegans	unknown	Malgrandaviricetes	Microviridae	unknown
NODE_873_length_4972_cov_20.727681	4972	DTR	7	11	0.982	4	9.3364	Viruses;Monodnaviria;Sangervirae;Phixviricota;Malgrandaviricetes;Petitvirales;Microviridae	LKH316_P04_Am_virus|NODE_873_length_4972_cov_20.727681	4972	No	7	6	0	Complete	High-quality	100	DTR (high-confidence)	0	1	LKH316	Hyalosphenia elegans	unknown	Malgrandaviricetes	Microviridae	unknown
NODE_875_length_4962_cov_28.175640	4962	DTR	6	11	0.9689	2	4.9894	Viruses;Monodnaviria;Sangervirae;Phixviricota;Malgrandaviricetes;Petitvirales;Microviridae	LKH316_P04_Am_virus|NODE_875_length_4962_cov_28.175640	4962	No	6	5	0	Complete	High-quality	100	DTR (high-confidence)	0	1	LKH316	Hyalosphenia elegans	unknown	Malgrandaviricetes	Microviridae	unknown
NODE_894_length_4910_cov_28.973929	4910	DTR	8	11	0.9769	4	8.0743	Viruses;Monodnaviria;Sangervirae;Phixviricota;Malgrandaviricetes;Petitvirales;Microviridae	LKH316_P04_Am_virus|NODE_894_length_4910_cov_28.973929	4910	No	8	5	0	Complete	High-quality	100	DTR (high-confidence)	0	1	LKH316	Hyalosphenia elegans	unknown	Malgrandaviricetes	Microviridae	unknown
NODE_897_length_4905_cov_27.705054	4905	DTR	7	11	0.9789	3	7.936	Viruses;Monodnaviria;Sangervirae;Phixviricota;Malgrandaviricetes;Petitvirales;Microviridae	LKH316_P04_Am_virus|NODE_897_length_4905_cov_27.705054	4905	No	7	5	0	Complete	High-quality	100	DTR (high-confidence)	0	1	LKH316	Hyalosphenia elegans	unknown	Malgrandaviricetes	Microviridae	unknown
NODE_902_length_4846_cov_15.799748	4846	No terminal repeats	6	11	0.979	3	7.936	Viruses;Monodnaviria;Sangervirae;Phixviricota;Malgrandaviricetes;Petitvirales;Microviridae	LKH316_P04_Am_virus|NODE_902_length_4846_cov_15.799748	4846	No	6	5	0	High-quality	High-quality	100	AAI-based (medium-confidence)	0	1	LKH316	Hyalosphenia elegans	unknown	Malgrandaviricetes	Microviridae	unknown
NODE_904_length_4829_cov_59.350800	4829	No terminal repeats	3	11	0.9217	1	1.4865	Viruses;Monodnaviria;Shotokuvirae;Cressdnaviricota;Repensiviricetes;Geplafuvirales	LKH316_P04_Am_virus|NODE_904_length_4829_cov_59.350800	4829	No	3	3	0	High-quality	High-quality	100	HMM-based (lower-bound)	0	1	LKH316	Hyalosphenia elegans	unknown	Shotokuvirae	Geplafuvirales_unclassified	unknown
NODE_918_length_4774_cov_29.222057	4774	DTR	7	11	0.9828	3	7.936	Viruses;Monodnaviria;Sangervirae;Phixviricota;Malgrandaviricetes;Petitvirales;Microviridae	LKH316_P04_Am_virus|NODE_918_length_4774_cov_29.222057	4774	No	9	6	0	Complete	High-quality	100	DTR (high-confidence)	0	1	LKH316	Hyalosphenia elegans	unknown	Malgrandaviricetes	Microviridae	unknown
NODE_920_length_4767_cov_9.531343	4767	DTR	10	11	0.9826	4	9.4579	Viruses;Monodnaviria;Sangervirae;Phixviricota;Malgrandaviricetes;Petitvirales;Microviridae	LKH316_P04_Am_virus|NODE_920_length_4767_cov_9.531343	4767	No	10	6	0	Complete	High-quality	100	DTR (high-confidence)	0	1	LKH316	Hyalosphenia elegans	unknown	Malgrandaviricetes	Microviridae	unknown
NODE_923_length_4761_cov_50.458369	4761	DTR	8	11	0.9829	4	11.2071	Viruses;Monodnaviria;Sangervirae;Phixviricota;Malgrandaviricetes;Petitvirales;Microviridae	LKH316_P04_Am_virus|NODE_923_length_4761_cov_50.458369	4761	No	8	6	0	Complete	High-quality	100	DTR (high-confidence)	0	1	LKH316	Hyalosphenia elegans	unknown	Malgrandaviricetes	Microviridae	unknown
NODE_930_length_4740_cov_63.524769	4740	DTR	9	11	0.9827	3	9.6543	Viruses;Monodnaviria;Sangervirae;Phixviricota;Malgrandaviricetes;Petitvirales;Microviridae	LKH316_P04_Am_virus|NODE_930_length_4740_cov_63.524769	4740	No	9	7	0	Complete	High-quality	100	DTR (high-confidence)	0	1	LKH316	Hyalosphenia elegans	unknown	Malgrandaviricetes	Microviridae	unknown
NODE_946_length_4702_cov_10.985514	4702	DTR	7	11	0.9793	3	7.936	Viruses;Monodnaviria;Sangervirae;Phixviricota;Malgrandaviricetes;Petitvirales;Microviridae	LKH316_P04_Am_virus|NODE_946_length_4702_cov_10.985514	4702	No	7	5	0	Complete	High-quality	100	DTR (high-confidence)	0	1	LKH316	Hyalosphenia elegans	unknown	Malgrandaviricetes	Microviridae	unknown
NODE_968_length_4637_cov_46.417105	4637	DTR	8	11	0.9829	4	11.2071	Viruses;Monodnaviria;Sangervirae;Phixviricota;Malgrandaviricetes;Petitvirales;Microviridae	LKH316_P04_Am_virus|NODE_968_length_4637_cov_46.417105	4637	No	8	6	0	Complete	High-quality	100	DTR (high-confidence)	0	1	LKH316	Hyalosphenia elegans	unknown	Malgrandaviricetes	Microviridae	unknown
NODE_969_length_4635_cov_15.509873	4635	DTR	7	11	0.9833	3	9.6543	Viruses;Monodnaviria;Sangervirae;Phixviricota;Malgrandaviricetes;Petitvirales;Microviridae	LKH316_P04_Am_virus|NODE_969_length_4635_cov_15.509873	4635	No	7	6	0	Complete	High-quality	100	DTR (high-confidence)	0	1	LKH316	Hyalosphenia elegans	unknown	Malgrandaviricetes	Microviridae	unknown
NODE_981_length_4601_cov_60.398320	4601	DTR	7	11	0.9819	3	9.5019	Viruses;Monodnaviria;Sangervirae;Phixviricota;Malgrandaviricetes;Petitvirales;Microviridae	LKH316_P04_Am_virus|NODE_981_length_4601_cov_60.398320	4601	No	7	6	0	Complete	High-quality	100	DTR (high-confidence)	0	1	LKH316	Hyalosphenia elegans	d__Bacteria;p__Bacillota_C;c__Negativicutes;o__Acidaminococcales;f__Acidaminococcaceae;g__Phascolarctobacterium_A;s__Phascolarctobacterium_A succinatutens_A	Malgrandaviricetes	Microviridae	o__Acidaminococcales
NODE_983_length_4594_cov_11.265220	4594	DTR	6	11	0.9787	3	7.936	Viruses;Monodnaviria;Sangervirae;Phixviricota;Malgrandaviricetes;Petitvirales;Microviridae	LKH316_P04_Am_virus|NODE_983_length_4594_cov_11.265220	4594	No	5	5	0	Complete	High-quality	100	DTR (high-confidence)	0	1	LKH316	Hyalosphenia elegans	unknown	Malgrandaviricetes	Microviridae	unknown
NODE_984_length_4594_cov_7.557228	4594	DTR	8	11	0.9764	5	11.0416	Viruses;Monodnaviria;Sangervirae;Phixviricota;Malgrandaviricetes;Petitvirales;Microviridae	LKH316_P04_Am_virus|NODE_984_length_4594_cov_7.557228	4594	No	8	8	0	Complete	High-quality	100	DTR (high-confidence)	0	1	LKH316	Hyalosphenia elegans	unknown	Malgrandaviricetes	Microviridae	unknown
NODE_988_length_4577_cov_52.700889	4577	DTR	6	11	0.9821	3	9.6543	Viruses;Monodnaviria;Sangervirae;Phixviricota;Malgrandaviricetes;Petitvirales;Microviridae	LKH316_P04_Am_virus|NODE_988_length_4577_cov_52.700889	4577	No	6	6	0	Complete	High-quality	100	DTR (high-confidence)	0	1	LKH316	Hyalosphenia elegans	unknown	Malgrandaviricetes	Microviridae	unknown
NODE_10145_length_5100_cov_8.498292	5100	DTR	7	11	0.9448	2	3.4366	Viruses	LKH421_P07_Ci_virus|NODE_10145_length_5100_cov_8.498292	5100	No	7	2	0	Complete	High-quality	100	DTR (high-confidence)	0	1	LKH421	Loxodes sp.	d__Bacteria;p__Bacillota_A;c__Clostridia;o__Lachnospirales;f__Lachnospiraceae;g__Lachnospira;s__Lachnospira eligens_A	Viruses	Viruses_unclassified	o__Lachnospirales
NODE_10480_length_4958_cov_22.725543	4958	DTR	6	11	0.9823	3	7.7837	Viruses;Monodnaviria;Sangervirae;Phixviricota;Malgrandaviricetes;Petitvirales;Microviridae	LKH421_P07_Ci_virus|NODE_10480_length_4958_cov_22.725543	4958	No	6	5	0	Complete	High-quality	100	DTR (high-confidence)	0	1	LKH421	Loxodes sp.	unknown	Malgrandaviricetes	Microviridae	unknown
NODE_10520_length_4942_cov_4.304628	4942	DTR	7	11	0.9829	4	11.2071	Viruses;Monodnaviria;Sangervirae;Phixviricota;Malgrandaviricetes;Petitvirales;Microviridae	LKH421_P07_Ci_virus|NODE_10520_length_4942_cov_4.304628	4942	No	7	7	0	Complete	High-quality	100	DTR (high-confidence)	0	1.05	LKH421	Loxodes sp.	unknown	Malgrandaviricetes	Microviridae	unknown
NODE_10558_length_4922_cov_24.464472	4922	DTR	6	11	0.98	3	7.936	Viruses;Monodnaviria;Sangervirae;Phixviricota;Malgrandaviricetes;Petitvirales;Microviridae	LKH421_P07_Ci_virus|NODE_10558_length_4922_cov_24.464472	4922	No	6	5	0	Complete	High-quality	100	DTR (high-confidence)	0	1	LKH421	Loxodes sp.	unknown	Malgrandaviricetes	Microviridae	unknown
NODE_10564_length_4919_cov_24.478524	4919	DTR	5	11	0.9757	2	6.0654	Viruses;Monodnaviria;Sangervirae;Phixviricota;Malgrandaviricetes;Petitvirales;Microviridae	LKH421_P07_Ci_virus|NODE_10564_length_4919_cov_24.478524	4919	No	5	5	0	Complete	High-quality	100	DTR (high-confidence)	0	1	LKH421	Loxodes sp.	unknown	Malgrandaviricetes	Microviridae	unknown
NODE_10845_length_4821_cov_2.765858	4821	DTR	8	11	0.9828	4	11.3726	Viruses;Monodnaviria;Sangervirae;Phixviricota;Malgrandaviricetes;Petitvirales;Microviridae	LKH421_P07_Ci_virus|NODE_10845_length_4821_cov_2.765858	4821	No	8	7	0	Complete	High-quality	100	DTR (high-confidence)	0	1	LKH421	Loxodes sp.	unknown	Malgrandaviricetes	Microviridae	unknown
NODE_10884_length_4805_cov_24.151645	4805	DTR	9	11	0.9809	3	7.936	Viruses;Monodnaviria;Sangervirae;Phixviricota;Malgrandaviricetes;Petitvirales;Microviridae	LKH421_P07_Ci_virus|NODE_10884_length_4805_cov_24.151645	4805	No	9	6	0	Complete	High-quality	100	DTR (high-confidence)	0	1	LKH421	Loxodes sp.	unknown	Malgrandaviricetes	Microviridae	unknown
NODE_10991_length_4763_cov_24.366379	4763	DTR	7	11	0.9807	4	9.3364	Viruses;Monodnaviria;Sangervirae;Phixviricota;Malgrandaviricetes;Petitvirales;Microviridae	LKH421_P07_Ci_virus|NODE_10991_length_4763_cov_24.366379	4763	No	7	7	0	Complete	High-quality	100	DTR (high-confidence)	0	1	LKH421	Loxodes sp.	unknown	Malgrandaviricetes	Microviridae	unknown
NODE_10995_length_4762_cov_24.361069	4762	DTR	8	11	0.9824	3	9.6543	Viruses;Monodnaviria;Sangervirae;Phixviricota;Malgrandaviricetes;Petitvirales;Microviridae	LKH421_P07_Ci_virus|NODE_10995_length_4762_cov_24.361069	4762	No	8	7	0	Complete	High-quality	100	DTR (high-confidence)	0	1	LKH421	Loxodes sp.	unknown	Malgrandaviricetes	Microviridae	unknown
NODE_11031_length_4746_cov_20.416829	4746	DTR	7	11	0.9823	3	9.6543	Viruses;Monodnaviria;Sangervirae;Phixviricota;Malgrandaviricetes;Petitvirales;Microviridae	LKH421_P07_Ci_virus|NODE_11031_length_4746_cov_20.416829	4746	No	7	6	0	Complete	High-quality	100	DTR (high-confidence)	0	1	LKH421	Loxodes sp.	unknown	Malgrandaviricetes	Microviridae	unknown
NODE_11081_length_4726_cov_23.752987	4726	DTR	6	11	0.9672	3	7.936	Viruses;Monodnaviria;Sangervirae;Phixviricota;Malgrandaviricetes;Petitvirales;Microviridae	LKH421_P07_Ci_virus|NODE_11081_length_4726_cov_23.752987	4726	No	6	5	0	Complete	High-quality	100	DTR (high-confidence)	0	1	LKH421	Loxodes sp.	unknown	Malgrandaviricetes	Microviridae	unknown
NODE_11190_length_4683_cov_15.650219	4683	DTR	5	11	0.981	3	7.936	Viruses;Monodnaviria;Sangervirae;Phixviricota;Malgrandaviricetes;Petitvirales;Microviridae	LKH421_P07_Ci_virus|NODE_11190_length_4683_cov_15.650219	4683	No	5	5	0	Complete	High-quality	100	DTR (high-confidence)	0	1	LKH421	Loxodes sp.	unknown	Malgrandaviricetes	Microviridae	unknown
NODE_11286_length_4648_cov_24.453039	4648	DTR	7	11	0.9685	3	9.6543	Viruses;Monodnaviria;Sangervirae;Phixviricota;Malgrandaviricetes;Petitvirales;Microviridae	LKH421_P07_Ci_virus|NODE_11286_length_4648_cov_24.453039	4648	No	7	6	0	Complete	High-quality	100	DTR (high-confidence)	0	1	LKH421	Loxodes sp.	unknown	Malgrandaviricetes	Microviridae	unknown
NODE_11320_length_4634_cov_13.678785	4634	DTR	6	11	0.9833	4	9.4888	Viruses;Monodnaviria;Sangervirae;Phixviricota;Malgrandaviricetes;Petitvirales;Microviridae	LKH421_P07_Ci_virus|NODE_11320_length_4634_cov_13.678785	4634	No	7	7	0	Complete	High-quality	100	DTR (high-confidence)	0	1	LKH421	Loxodes sp.	d__Bacteria;p__Bacillota_C;c__Negativicutes;o__Acidaminococcales;f__Acidaminococcaceae;g__Phascolarctobacterium_A;s__Phascolarctobacterium_A succinatutens_A	Malgrandaviricetes	Microviridae	o__Acidaminococcales
NODE_11422_length_4593_cov_19.304251	4593	DTR	7	11	0.9817	4	9.4888	Viruses;Monodnaviria;Sangervirae;Phixviricota;Malgrandaviricetes;Petitvirales;Microviridae	LKH421_P07_Ci_virus|NODE_11422_length_4593_cov_19.304251	4593	No	7	6	0	Complete	High-quality	100	DTR (high-confidence)	0	1	LKH421	Loxodes sp.	d__Bacteria;p__Bacillota_C;c__Negativicutes;o__Veillonellales;f__Dialisteraceae;g__Dialister;s__Dialister succinatiphilus	Malgrandaviricetes	Microviridae	o__Veillonellales
NODE_11445_length_4588_cov_5.849272	4588	DTR	10	11	0.9718	2	6.4039	Viruses;Monodnaviria;Sangervirae;Phixviricota;Malgrandaviricetes;Petitvirales;Microviridae	LKH421_P07_Ci_virus|NODE_11445_length_4588_cov_5.849272	4588	No	11	4	0	Complete	High-quality	100	DTR (high-confidence)	0	1	LKH421	Loxodes sp.	unknown	Malgrandaviricetes	Microviridae	unknown
NODE_11448_length_4587_cov_19.743280	4587	DTR	7	11	0.9823	4	9.4888	Viruses;Monodnaviria;Sangervirae;Phixviricota;Malgrandaviricetes;Petitvirales;Microviridae	LKH421_P07_Ci_virus|NODE_11448_length_4587_cov_19.743280	4587	No	8	6	0	Complete	High-quality	100	DTR (high-confidence)	0	1	LKH421	Loxodes sp.	unknown	Malgrandaviricetes	Microviridae	unknown
NODE_11460_length_4584_cov_17.173728	4584	DTR	8	11	0.9719	3	9.6543	Viruses;Monodnaviria;Sangervirae;Phixviricota;Malgrandaviricetes;Petitvirales;Microviridae	LKH421_P07_Ci_virus|NODE_11460_length_4584_cov_17.173728	4584	No	8	7	0	Complete	High-quality	100	DTR (high-confidence)	0	1	LKH421	Loxodes sp.	unknown	Malgrandaviricetes	Microviridae	unknown
NODE_11483_length_4577_cov_23.545352	4577	DTR	6	11	0.9783	3	7.936	Viruses;Monodnaviria;Sangervirae;Phixviricota;Malgrandaviricetes;Petitvirales;Microviridae	LKH421_P07_Ci_virus|NODE_11483_length_4577_cov_23.545352	4577	No	6	6	0	Complete	High-quality	100	DTR (high-confidence)	0	1	LKH421	Loxodes sp.	unknown	Malgrandaviricetes	Microviridae	unknown
NODE_11508_length_4567_cov_1.931818	4567	No terminal repeats	8	11	0.9818	4	9.4888	Viruses;Monodnaviria;Sangervirae;Phixviricota;Malgrandaviricetes;Petitvirales;Microviridae	LKH421_P07_Ci_virus|NODE_11508_length_4567_cov_1.931818	4567	No	9	7	0	High-quality	High-quality	99.06	AAI-based (high-confidence)	0	1	LKH421	Loxodes sp.	unknown	Malgrandaviricetes	Microviridae	unknown
NODE_11559_length_4552_cov_8.700835	4552	DTR	8	11	0.9807	3	7.936	Viruses;Monodnaviria;Sangervirae;Phixviricota;Malgrandaviricetes;Petitvirales;Microviridae	LKH421_P07_Ci_virus|NODE_11559_length_4552_cov_8.700835	4552	No	8	6	0	Complete	High-quality	100	DTR (high-confidence)	0	1	LKH421	Loxodes sp.	unknown	Malgrandaviricetes	Microviridae	unknown
NODE_11966_length_4424_cov_9.448500	4424	DTR	7	11	0.9828	3	9.6543	Viruses;Monodnaviria;Sangervirae;Phixviricota;Malgrandaviricetes;Petitvirales;Microviridae	LKH421_P07_Ci_virus|NODE_11966_length_4424_cov_9.448500	4424	No	7	7	0	Complete	High-quality	100	DTR (high-confidence)	0	1	LKH421	Loxodes sp.	unknown	Malgrandaviricetes	Microviridae	unknown
NODE_12203_length_4350_cov_14.621244	4350	DTR	6	11	0.8629	1	4.5332	Viruses;Monodnaviria;Sangervirae;Phixviricota;Malgrandaviricetes;Petitvirales;Microviridae	LKH421_P07_Ci_virus|NODE_12203_length_4350_cov_14.621244	4350	No	6	3	0	Complete	High-quality	100	DTR (high-confidence)	0	1	LKH421	Loxodes sp.	unknown	Malgrandaviricetes	Microviridae	unknown
NODE_12519_length_4254_cov_24.711934	4254	DTR	7	11	0.9514	0	2.6653	Viruses;Riboviria;Orthornavirae;Kitrinoviricota;Tolucaviricetes;Tolivirales	LKH421_P07_Ci_virus|NODE_12519_length_4254_cov_24.711934	4254	No	7	1	0	Complete	High-quality	100	DTR (high-confidence)	0	1	LKH421	Loxodes sp.	unknown	Tolucaviricetes	Tolivirales_unclassified	unknown
NODE_13090_length_4099_cov_6.296781	4099	No terminal repeats	4	11	0.9654	2	2.6796	Viruses	LKH421_P07_Ci_virus|NODE_13090_length_4099_cov_6.296781	4099	No	4	2	0	High-quality	High-quality	100	AAI-based (medium-confidence)	0	1	LKH421	Loxodes sp.	d__Bacteria;p__Bacillota_A;c__Clostridia;o__Clostridiales;f__Clostridiaceae;g__Clostridium_AD;s__Clostridium_AD lacusfryxellense	Viruses	Viruses_unclassified	o__Clostridiales
NODE_13107_length_4096_cov_14.435943	4096	DTR	6	11	0.9474	1	4.9894	Viruses;Monodnaviria;Sangervirae;Phixviricota;Malgrandaviricetes;Petitvirales;Microviridae	LKH421_P07_Ci_virus|NODE_13107_length_4096_cov_14.435943	4096	No	4	3	0	Complete	High-quality	100	DTR (medium-confidence)	0	1	LKH421	Loxodes sp.	unknown	Malgrandaviricetes	Microviridae	unknown
NODE_14515_length_3748_cov_3.692138	3748	DTR	5	4	0.8427	1	1.7183	Viruses;Monodnaviria;Shotokuvirae;Cressdnaviricota	LKH421_P07_Ci_virus|NODE_14515_length_3748_cov_3.692138	3748	No	5	2	0	Complete	High-quality	100	DTR (high-confidence)	0	1	LKH421	Loxodes sp.	unknown	Shotokuvirae	Cressdnaviricota_unclassified	unknown
NODE_16702_length_3301_cov_24.421963	3301	DTR	2	11	0.9765	2	3.4366	Viruses	LKH421_P07_Ci_virus|NODE_16702_length_3301_cov_24.421963	3301	No	2	2	0	Complete	High-quality	100	DTR (high-confidence)	0	1	LKH421	Loxodes sp.	unknown	Viruses	Viruses_unclassified	unknown
NODE_16764_length_3292_cov_9.666456	3292	DTR	4	11	0.9692	2	3.4366	Viruses	LKH421_P07_Ci_virus|NODE_16764_length_3292_cov_9.666456	3292	No	4	2	0	Complete	High-quality	100	DTR (high-confidence)	0	1	LKH421	Loxodes sp.	unknown	Viruses	Viruses_unclassified	unknown
NODE_17729_length_3131_cov_13.984043	3131	DTR	5	11	0.715	0	0.4098	Viruses;Duplodnaviria;Heunggongvirae;Uroviricota;Caudoviricetes	LKH421_P07_Ci_virus|NODE_17729_length_3131_cov_13.984043	3131	No	5	2	0	Complete	High-quality	100	DTR (medium-confidence)	0	1	LKH421	Loxodes sp.	unknown	Caudoviricetes	Caudoviricetes_unclassified	unknown
NODE_18259_length_3044_cov_17.407737	3044	DTR	3	11	0.7416	1	0.9613	Viruses;Monodnaviria;Shotokuvirae;Cressdnaviricota;Arfiviricetes;Cirlivirales	LKH421_P07_Ci_virus|NODE_18259_length_3044_cov_17.407737	3044	No	3	2	0	Complete	High-quality	100	DTR (medium-confidence)	0	1	LKH421	Loxodes sp.	unknown	Shotokuvirae	Cirlivirales_unclassified	unknown
NODE_197_length_50772_cov_7.768939	50772	No terminal repeats	67	11	0.9788	2	32.4423	Viruses;Duplodnaviria;Heunggongvirae;Uroviricota;Caudoviricetes	LKH421_P07_Ci_virus|NODE_197_length_50772_cov_7.768939	50772	No	67	6	2	High-quality	High-quality	98.84	AAI-based (medium-confidence)	0	1	LKH421	Loxodes sp.	unknown	Caudoviricetes	Caudoviricetes_unclassified	unknown
NODE_20046_length_2806_cov_10.847559	2806	DTR	2	11	0.8824	1	0.9613	Viruses;Monodnaviria;Shotokuvirae;Cressdnaviricota;Arfiviricetes;Cirlivirales	LKH421_P07_Ci_virus|NODE_20046_length_2806_cov_10.847559	2806	No	2	1	0	Complete	High-quality	100	DTR (high-confidence)	0	1	LKH421	Loxodes sp.	unknown	Shotokuvirae	Cirlivirales_unclassified	unknown
NODE_20623_length_2740_cov_24.953000	2740	DTR	3	11	0.8474	1	0.9613	Viruses;Monodnaviria;Shotokuvirae;Cressdnaviricota;Arfiviricetes;Cirlivirales	LKH421_P07_Ci_virus|NODE_20623_length_2740_cov_24.953000	2740	No	3	2	0	Complete	High-quality	100	DTR (medium-confidence)	0	1	LKH421	Loxodes sp.	unknown	Shotokuvirae	Cirlivirales_unclassified	unknown
NODE_20721_length_2731_cov_8.862730	2731	DTR	4	11	0.9447	2	5.1548	Viruses;Monodnaviria;Shotokuvirae;Cressdnaviricota;Arfiviricetes	LKH421_P07_Ci_virus|NODE_20721_length_2731_cov_8.862730	2731	No	4	3	0	Complete	High-quality	100	DTR (medium-confidence)	0	1	LKH421	Loxodes sp.	unknown	Shotokuvirae	Arfiviricetes_unclassified	unknown
NODE_20729_length_2730_cov_12.737629	2730	DTR	3	11	0.7116	0	0	Unclassified	LKH421_P07_Ci_virus|NODE_20729_length_2730_cov_12.737629	2730	No	3	2	0	Complete	High-quality	100	DTR (medium-confidence)	0	1	LKH421	Loxodes sp.	unknown	Unclassified	Unclassified_unclassified	unknown
NODE_214_length_49612_cov_3.252844	49612	DTR	65	11	0.9395	5	34.4304	Viruses;Duplodnaviria;Heunggongvirae;Uroviricota;Caudoviricetes	LKH421_P07_Ci_virus|NODE_214_length_49612_cov_3.252844	49612	No	65	11	0	Complete	High-quality	100	DTR (medium-confidence)	0	1	LKH421	Loxodes sp.	unknown	Caudoviricetes	Caudoviricetes_unclassified	unknown
NODE_23395_length_2441_cov_19.162640	2441	DTR	3	11	0.9136	1	0.9613	Viruses;Monodnaviria;Shotokuvirae;Cressdnaviricota;Arfiviricetes;Cirlivirales	LKH421_P07_Ci_virus|NODE_23395_length_2441_cov_19.162640	2441	No	3	3	0	Complete	High-quality	100	DTR (high-confidence)	0	1.1	LKH421	Loxodes sp.	unknown	Shotokuvirae	Cirlivirales_unclassified	unknown
NODE_27723_length_2082_cov_12.588566	2082	DTR	2	11	0.9705	2	2.6796	Viruses;Monodnaviria;Shotokuvirae;Cressdnaviricota	LKH421_P07_Ci_virus|NODE_27723_length_2082_cov_12.588566	2082	No	2	2	0	Complete	High-quality	100	DTR (medium-confidence)	0	1.1	LKH421	Loxodes sp.	unknown	Shotokuvirae	Cressdnaviricota_unclassified	unknown
NODE_335_length_43408_cov_15.819360	43408	DTR	63	11	0.9804	8	52.7351	Viruses;Duplodnaviria;Heunggongvirae;Uroviricota;Caudoviricetes	LKH421_P07_Ci_virus|NODE_335_length_43408_cov_15.819360	43408	No	70	23	0	Complete	High-quality	100	DTR (high-confidence)	0	1	LKH421	Loxodes sp.	unknown	Caudoviricetes	Caudoviricetes_unclassified	unknown
NODE_450_length_39307_cov_23.789506	39307	DTR	61	11	0.977	5	45.8915	Viruses;Duplodnaviria;Heunggongvirae;Uroviricota;Caudoviricetes	LKH421_P07_Ci_virus|NODE_450_length_39307_cov_23.789506	39307	No	61	12	0	Complete	High-quality	100	DTR (high-confidence)	0	1	LKH421	Loxodes sp.	unknown	Caudoviricetes	Caudoviricetes_unclassified	unknown
NODE_597_length_34671_cov_3.161746	34671	No terminal repeats	57	11	0.9701	5	29.4535	Viruses;Duplodnaviria;Heunggongvirae;Uroviricota;Caudoviricetes	LKH421_P07_Ci_virus|NODE_597_length_34671_cov_3.161746	34671	No	57	10	0	High-quality	High-quality	91.27	AAI-based (high-confidence)	0	1	LKH421	Loxodes sp.	unknown	Caudoviricetes	Caudoviricetes_unclassified	unknown
NODE_654_length_33071_cov_4.451621	33071	DTR	52	11	0.9744	5	37.2957	Viruses;Duplodnaviria;Heunggongvirae;Uroviricota;Caudoviricetes	LKH421_P07_Ci_virus|NODE_654_length_33071_cov_4.451621	33071	No	52	12	0	Complete	High-quality	100	DTR (high-confidence)	0	1	LKH421	Loxodes sp.	unknown	Caudoviricetes	Caudoviricetes_unclassified	unknown
NODE_8808_length_5773_cov_3.530088	5773	DTR	10	11	0.9807	2	8.5914	Viruses;Monodnaviria;Sangervirae;Phixviricota;Malgrandaviricetes;Petitvirales;Microviridae	LKH421_P07_Ci_virus|NODE_8808_length_5773_cov_3.530088	5773	No	10	5	0	Complete	High-quality	100	DTR (high-confidence)	0	1	LKH421	Loxodes sp.	unknown	Malgrandaviricetes	Microviridae	unknown
NODE_8935_length_5702_cov_1.678975	5702	DTR	7	11	0.9815	1	6.8731	Viruses;Monodnaviria;Sangervirae;Phixviricota;Malgrandaviricetes;Petitvirales;Microviridae	LKH421_P07_Ci_virus|NODE_8935_length_5702_cov_1.678975	5702	No	7	3	0	Complete	High-quality	100	DTR (high-confidence)	0	1	LKH421	Loxodes sp.	unknown	Malgrandaviricetes	Microviridae	unknown
NODE_9634_length_5343_cov_4.115134	5343	DTR	8	11	0.9818	2	8.5914	Viruses;Monodnaviria;Sangervirae;Phixviricota;Malgrandaviricetes;Petitvirales;Microviridae	LKH421_P07_Ci_virus|NODE_9634_length_5343_cov_4.115134	5343	No	8	4	0	Complete	High-quality	100	DTR (high-confidence)	0	1	LKH421	Loxodes sp.	d__Bacteria;p__Bacteroidota;c__Bacteroidia;o__Bacteroidales;f__Bacteroidaceae;g__Phocaeicola;s__Phocaeicola massiliensis	Malgrandaviricetes	Microviridae	o__Bacteroidales
NODE_9915_length_5200_cov_4.453220	5200	DTR	7	11	0.983	1	8.0326	Viruses;Monodnaviria;Sangervirae;Phixviricota;Malgrandaviricetes;Petitvirales;Microviridae	LKH421_P07_Ci_virus|NODE_9915_length_5200_cov_4.453220	5200	No	8	4	0	Complete	High-quality	100	DTR (high-confidence)	0	1	LKH421	Loxodes sp.	unknown	Malgrandaviricetes	Microviridae	unknown
NODE_12959_length_3770_cov_9.429668	3770	DTR	2	11	0.7989	1	1.4865	Viruses;Monodnaviria;Shotokuvirae;Cressdnaviricota;Repensiviricetes;Geplafuvirales	LKH422_P07_Ci_virus|NODE_12959_length_3770_cov_9.429668	3770	No	3	2	0	Complete	High-quality	100	DTR (high-confidence)	0	1	LKH422	Loxodes sp.	unknown	Shotokuvirae	Geplafuvirales_unclassified	unknown
NODE_13138_length_3730_cov_24.575548	3730	DTR	4	11	0.9194	1	1.4774	Viruses;Monodnaviria;Shotokuvirae;Cressdnaviricota;Arfiviricetes;Mulpavirales	LKH422_P07_Ci_virus|NODE_13138_length_3730_cov_24.575548	3730	No	4	1	0	Complete	High-quality	100	DTR (high-confidence)	0	1	LKH422	Loxodes sp.	unknown	Shotokuvirae	Mulpavirales_unclassified	unknown
NODE_10058_length_6305_cov_16.229052	6305	DTR	8	11	0.7246	1	1.7183	Viruses;Riboviria;Orthornavirae;Kitrinoviricota;Tolucaviricetes;Tolivirales	LKH423_P07_Ci_virus|NODE_10058_length_6305_cov_16.229052	6305	No	8	3	0	Complete	High-quality	100	DTR (high-confidence)	0	1	LKH423	Loxodes sp.	unknown	Tolucaviricetes	Tolivirales_unclassified	unknown
NODE_1024_length_36454_cov_9.027772	36454	No terminal repeats	52	11	0.9615	4	22.2736	Viruses;Duplodnaviria;Heunggongvirae;Uroviricota;Caudoviricetes	LKH423_P07_Ci_virus|NODE_1024_length_36454_cov_9.027772	36454	No	52	4	0	High-quality	High-quality	91.36	AAI-based (medium-confidence)	0	1	LKH423	Loxodes sp.	unknown	Caudoviricetes	Caudoviricetes_unclassified	unknown
NODE_10554_length_6000_cov_4.892462	6000	DTR	9	11	0.978	1	6.8731	Viruses;Monodnaviria;Sangervirae;Phixviricota;Malgrandaviricetes;Petitvirales;Microviridae	LKH423_P07_Ci_virus|NODE_10554_length_6000_cov_4.892462	6000	No	9	3	0	Complete	High-quality	100	DTR (high-confidence)	0	1	LKH423	Loxodes sp.	unknown	Malgrandaviricetes	Microviridae	unknown
NODE_1057_length_35814_cov_16.363201	35814	DTR	55	11	0.9717	5	34.0556	Viruses;Duplodnaviria;Heunggongvirae;Uroviricota;Caudoviricetes	LKH423_P07_Ci_virus|NODE_1057_length_35814_cov_16.363201	35814	No	55	11	0	Complete	High-quality	100	DTR (high-confidence)	0	1	LKH423	Loxodes sp.	unknown	Caudoviricetes	Caudoviricetes_unclassified	unknown
NODE_1067_length_35644_cov_13.739168	35644	No terminal repeats	61	11	0.9387	3	35.4842	Viruses;Duplodnaviria;Heunggongvirae;Uroviricota;Caudoviricetes	LKH423_P07_Ci_virus|NODE_1067_length_35644_cov_13.739168	35644	No	61	8	1	High-quality	High-quality	93.07	AAI-based (high-confidence)	0	1	LKH423	Loxodes sp.	unknown	Caudoviricetes	Caudoviricetes_unclassified	unknown
NODE_1111_length_35046_cov_4.610056	35046	DTR	55	11	0.9816	4	72.4934	Viruses;Duplodnaviria;Heunggongvirae;Uroviricota;Caudoviricetes	LKH423_P07_Ci_virus|NODE_1111_length_35046_cov_4.610056	35046	No	56	27	0	Complete	High-quality	100	DTR (high-confidence)	0	1	LKH423	Loxodes sp.	unknown	Caudoviricetes	Caudoviricetes_unclassified	unknown
NODE_11213_length_5623_cov_14.304727	5623	DTR	8	11	0.9388	1	1.7183	Viruses;Riboviria;Orthornavirae;Kitrinoviricota;Tolucaviricetes;Tolivirales	LKH423_P07_Ci_virus|NODE_11213_length_5623_cov_14.304727	5623	No	8	1	0	Complete	High-quality	100	DTR (medium-confidence)	0	1	LKH423	Loxodes sp.	unknown	Tolucaviricetes	Tolivirales_unclassified	unknown
NODE_11222_length_5619_cov_2.497271	5619	DTR	7	11	0.9719	1	6.8731	Viruses;Monodnaviria;Sangervirae;Phixviricota;Malgrandaviricetes;Petitvirales;Microviridae	LKH423_P07_Ci_virus|NODE_11222_length_5619_cov_2.497271	5619	No	7	3	0	Complete	High-quality	100	DTR (high-confidence)	0	1	LKH423	Loxodes sp.	unknown	Malgrandaviricetes	Microviridae	unknown
NODE_1123_length_34909_cov_6.670356	34909	DTR	54	11	0.9773	1	20.8894	Viruses;Duplodnaviria;Heunggongvirae;Uroviricota;Caudoviricetes	LKH423_P07_Ci_virus|NODE_1123_length_34909_cov_6.670356	34909	No	54	4	0	Complete	High-quality	100	DTR (high-confidence)	0	1	LKH423	Loxodes sp.	unknown	Caudoviricetes	Caudoviricetes_unclassified	unknown
NODE_1124_length_34897_cov_11.135762	34897	DTR	49	11	0.9684	3	25.6586	Viruses;Duplodnaviria;Heunggongvirae;Uroviricota;Caudoviricetes	LKH423_P07_Ci_virus|NODE_1124_length_34897_cov_11.135762	34897	No	49	6	0	Complete	High-quality	100	DTR (high-confidence)	0	1	LKH423	Loxodes sp.	unknown	Caudoviricetes	Caudoviricetes_unclassified	unknown
NODE_11246_length_5608_cov_12.966272	5608	DTR	9	11	0.7534	1	2.5967	Viruses	LKH423_P07_Ci_virus|NODE_11246_length_5608_cov_12.966272	5608	No	9	3	0	Complete	High-quality	100	DTR (medium-confidence)	0	1	LKH423	Loxodes sp.	unknown	Viruses	Viruses_unclassified	unknown
NODE_11272_length_5597_cov_20.830837	5597	DTR	8	11	0.739	2	2.6796	Viruses	LKH423_P07_Ci_virus|NODE_11272_length_5597_cov_20.830837	5597	No	8	2	0	Complete	High-quality	100	DTR (medium-confidence)	0	1	LKH423	Loxodes sp.	unknown	Viruses	Viruses_unclassified	unknown
NODE_1164_length_34215_cov_2.542708	34215	No terminal repeats	59	11	0.981	5	74.9907	Viruses;Duplodnaviria;Heunggongvirae;Uroviricota;Caudoviricetes	LKH423_P07_Ci_virus|NODE_1164_length_34215_cov_2.542708	34215	No	58	22	0	High-quality	High-quality	99.8	AAI-based (high-confidence)	0	1	LKH423	Loxodes sp.	unknown	Caudoviricetes	Caudoviricetes_unclassified	unknown
NODE_11672_length_5385_cov_4.364120	5385	DTR	5	11	0.942	2	3.4366	Viruses	LKH423_P07_Ci_virus|NODE_11672_length_5385_cov_4.364120	5385	No	7	2	0	Complete	High-quality	100	DTR (high-confidence)	0	1	LKH423	Loxodes sp.	unknown	Viruses	Viruses_unclassified	unknown
NODE_1185_length_33783_cov_17.824569	33783	No terminal repeats	57	11	0.9553	2	23.7032	Viruses;Duplodnaviria;Heunggongvirae;Uroviricota;Caudoviricetes	LKH423_P07_Ci_virus|NODE_1185_length_33783_cov_17.824569	33783	No	57	5	1	High-quality	High-quality	93.99	AAI-based (medium-confidence)	0	1	LKH423	Loxodes sp.	unknown	Caudoviricetes	Caudoviricetes_unclassified	unknown
NODE_12177_length_5154_cov_3.885907	5154	No terminal repeats	7	11	0.9043	1	2.5967	Viruses	LKH423_P07_Ci_virus|NODE_12177_length_5154_cov_3.885907	5154	No	6	3	0	High-quality	High-quality	100	AAI-based (medium-confidence)	0	1	LKH423	Loxodes sp.	unknown	Viruses	Viruses_unclassified	unknown
NODE_12494_length_5012_cov_17.364696	5012	DTR	9	11	0.9722	3	9.3457	Viruses;Monodnaviria;Sangervirae;Phixviricota;Malgrandaviricetes;Petitvirales;Microviridae	LKH423_P07_Ci_virus|NODE_12494_length_5012_cov_17.364696	5012	No	9	7	0	Complete	High-quality	100	DTR (high-confidence)	0	1	LKH423	Loxodes sp.	unknown	Malgrandaviricetes	Microviridae	unknown
NODE_12609_length_4972_cov_10.445659	4972	DTR	7	11	0.9773	4	9.4888	Viruses;Monodnaviria;Sangervirae;Phixviricota;Malgrandaviricetes;Petitvirales;Microviridae	LKH423_P07_Ci_virus|NODE_12609_length_4972_cov_10.445659	4972	No	7	6	0	Complete	High-quality	100	DTR (high-confidence)	0	1	LKH423	Loxodes sp.	unknown	Malgrandaviricetes	Microviridae	unknown
NODE_12655_length_4955_cov_21.956747	4955	DTR	7	11	0.9614	1	4.5926	Viruses;Monodnaviria;Sangervirae;Phixviricota;Malgrandaviricetes;Petitvirales;Microviridae	LKH423_P07_Ci_virus|NODE_12655_length_4955_cov_21.956747	4955	No	7	3	0	Complete	High-quality	100	DTR (high-confidence)	0	1	LKH423	Loxodes sp.	unknown	Malgrandaviricetes	Microviridae	unknown
NODE_12704_length_4939_cov_18.248547	4939	DTR	6	11	0.9757	2	7.4799	Viruses;Monodnaviria;Sangervirae;Phixviricota;Malgrandaviricetes;Petitvirales;Microviridae	LKH423_P07_Ci_virus|NODE_12704_length_4939_cov_18.248547	4939	No	6	5	0	Complete	High-quality	100	DTR (high-confidence)	0	1	LKH423	Loxodes sp.	unknown	Malgrandaviricetes	Microviridae	unknown
NODE_12733_length_4925_cov_23.224282	4925	DTR	7	11	0.9815	3	7.936	Viruses;Monodnaviria;Sangervirae;Phixviricota;Malgrandaviricetes;Petitvirales;Microviridae	LKH423_P07_Ci_virus|NODE_12733_length_4925_cov_23.224282	4925	No	11	6	0	Complete	High-quality	100	DTR (high-confidence)	0	1	LKH423	Loxodes sp.	unknown	Malgrandaviricetes	Microviridae	unknown
NODE_12742_length_4922_cov_17.557408	4922	DTR	6	11	0.9803	3	7.936	Viruses;Monodnaviria;Sangervirae;Phixviricota;Malgrandaviricetes;Petitvirales;Microviridae	LKH423_P07_Ci_virus|NODE_12742_length_4922_cov_17.557408	4922	No	6	5	0	Complete	High-quality	100	DTR (high-confidence)	0	1	LKH423	Loxodes sp.	unknown	Malgrandaviricetes	Microviridae	unknown
NODE_12757_length_4918_cov_6.515954	4918	DTR	8	11	0.9822	3	7.936	Viruses;Monodnaviria;Sangervirae;Phixviricota;Malgrandaviricetes;Petitvirales;Microviridae	LKH423_P07_Ci_virus|NODE_12757_length_4918_cov_6.515954	4918	No	9	5	0	Complete	High-quality	100	DTR (high-confidence)	0	1	LKH423	Loxodes sp.	unknown	Malgrandaviricetes	Microviridae	unknown
NODE_12789_length_4904_cov_2.738339	4904	DTR	9	11	0.9825	4	11.2071	Viruses;Monodnaviria;Sangervirae;Phixviricota;Malgrandaviricetes;Petitvirales;Microviridae	LKH423_P07_Ci_virus|NODE_12789_length_4904_cov_2.738339	4904	No	9	7	0	Complete	High-quality	100	DTR (high-confidence)	0	1	LKH423	Loxodes sp.	unknown	Malgrandaviricetes	Microviridae	unknown
NODE_12957_length_4832_cov_15.861966	4832	DTR	9	11	0.982	3	10.9165	Viruses;Monodnaviria;Sangervirae;Phixviricota;Malgrandaviricetes;Petitvirales;Microviridae	LKH423_P07_Ci_virus|NODE_12957_length_4832_cov_15.861966	4832	No	9	7	0	Complete	High-quality	100	DTR (high-confidence)	0	1	LKH423	Loxodes sp.	unknown	Malgrandaviricetes	Microviridae	unknown
NODE_12985_length_4822_cov_23.073420	4822	DTR	6	11	0.9768	1	4.5332	Viruses;Monodnaviria;Sangervirae;Phixviricota;Malgrandaviricetes;Petitvirales;Microviridae	LKH423_P07_Ci_virus|NODE_12985_length_4822_cov_23.073420	4822	No	6	6	0	Complete	High-quality	100	DTR (high-confidence)	0	1	LKH423	Loxodes sp.	unknown	Malgrandaviricetes	Microviridae	unknown
NODE_12996_length_4819_cov_19.933560	4819	DTR	6	11	0.966	1	4.596	Viruses;Monodnaviria;Sangervirae;Phixviricota;Malgrandaviricetes;Petitvirales;Microviridae	LKH423_P07_Ci_virus|NODE_12996_length_4819_cov_19.933560	4819	No	8	3	0	Complete	High-quality	100	DTR (high-confidence)	0	1	LKH423	Loxodes sp.	unknown	Malgrandaviricetes	Microviridae	unknown
NODE_13037_length_4804_cov_7.689383	4804	DTR	6	11	0.9834	3	9.6543	Viruses;Monodnaviria;Sangervirae;Phixviricota;Malgrandaviricetes;Petitvirales;Microviridae	LKH423_P07_Ci_virus|NODE_13037_length_4804_cov_7.689383	4804	No	7	6	0	Complete	High-quality	100	DTR (high-confidence)	0	1	LKH423	Loxodes sp.	unknown	Malgrandaviricetes	Microviridae	unknown
NODE_13041_length_4802_cov_23.921778	4802	DTR	6	11	0.9783	3	7.7837	Viruses;Monodnaviria;Sangervirae;Phixviricota;Malgrandaviricetes;Petitvirales;Microviridae	LKH423_P07_Ci_virus|NODE_13041_length_4802_cov_23.921778	4802	No	6	5	0	Complete	High-quality	100	DTR (high-confidence)	0	1	LKH423	Loxodes sp.	unknown	Malgrandaviricetes	Microviridae	unknown
NODE_13051_length_4799_cov_9.228828	4799	DTR	7	11	0.9762	3	7.936	Viruses;Monodnaviria;Sangervirae;Phixviricota;Malgrandaviricetes;Petitvirales;Microviridae	LKH423_P07_Ci_virus|NODE_13051_length_4799_cov_9.228828	4799	No	7	5	0	Complete	High-quality	100	DTR (high-confidence)	0	1	LKH423	Loxodes sp.	unknown	Malgrandaviricetes	Microviridae	unknown
NODE_13053_length_4799_cov_6.000855	4799	DTR	7	11	0.9698	3	7.936	Viruses;Monodnaviria;Sangervirae;Phixviricota;Malgrandaviricetes;Petitvirales;Microviridae	LKH423_P07_Ci_virus|NODE_13053_length_4799_cov_6.000855	4799	No	7	6	0	Complete	High-quality	100	DTR (high-confidence)	0	1	LKH423	Loxodes sp.	unknown	Malgrandaviricetes	Microviridae	unknown
NODE_13063_length_4797_cov_23.167736	4797	DTR	8	11	0.9767	3	9.5019	Viruses;Monodnaviria;Sangervirae;Phixviricota;Malgrandaviricetes;Petitvirales;Microviridae	LKH423_P07_Ci_virus|NODE_13063_length_4797_cov_23.167736	4797	No	8	7	0	Complete	High-quality	100	DTR (high-confidence)	0	1	LKH423	Loxodes sp.	unknown	Malgrandaviricetes	Microviridae	unknown
NODE_13075_length_4792_cov_23.131506	4792	DTR	6	11	0.9814	3	9.6543	Viruses;Monodnaviria;Sangervirae;Phixviricota;Malgrandaviricetes;Petitvirales;Microviridae	LKH423_P07_Ci_virus|NODE_13075_length_4792_cov_23.131506	4792	No	8	7	0	Complete	High-quality	100	DTR (high-confidence)	0	1	LKH423	Loxodes sp.	unknown	Malgrandaviricetes	Microviridae	unknown
NODE_13108_length_4781_cov_23.947188	4781	DTR	8	11	0.9831	3	11.0689	Viruses;Monodnaviria;Sangervirae;Phixviricota;Malgrandaviricetes;Petitvirales;Microviridae	LKH423_P07_Ci_virus|NODE_13108_length_4781_cov_23.947188	4781	No	8	7	0	Complete	High-quality	100	DTR (high-confidence)	0	1	LKH423	Loxodes sp.	d__Bacteria;p__Bacillota_C;c__Negativicutes;o__Acidaminococcales;f__Acidaminococcaceae;g__Phascolarctobacterium_A;s__Phascolarctobacterium_A succinatutens_A	Malgrandaviricetes	Microviridae	o__Acidaminococcales
NODE_13155_length_4765_cov_4.881301	4765	DTR	8	11	0.9806	3	7.936	Viruses;Monodnaviria;Sangervirae;Phixviricota;Malgrandaviricetes;Petitvirales;Microviridae	LKH423_P07_Ci_virus|NODE_13155_length_4765_cov_4.881301	4765	No	9	7	0	Complete	High-quality	100	DTR (high-confidence)	0	1	LKH423	Loxodes sp.	unknown	Malgrandaviricetes	Microviridae	unknown
NODE_13162_length_4762_cov_5.441906	4762	DTR	8	11	0.9814	3	7.936	Viruses;Monodnaviria;Sangervirae;Phixviricota;Malgrandaviricetes;Petitvirales;Microviridae	LKH423_P07_Ci_virus|NODE_13162_length_4762_cov_5.441906	4762	No	8	7	0	Complete	High-quality	100	DTR (high-confidence)	0	1	LKH423	Loxodes sp.	unknown	Malgrandaviricetes	Microviridae	unknown
NODE_13179_length_4756_cov_22.882797	4756	DTR	8	11	0.974	3	7.936	Viruses;Monodnaviria;Sangervirae;Phixviricota;Malgrandaviricetes;Petitvirales;Microviridae	LKH423_P07_Ci_virus|NODE_13179_length_4756_cov_22.882797	4756	No	8	6	0	Complete	High-quality	100	DTR (high-confidence)	0	1	LKH423	Loxodes sp.	unknown	Malgrandaviricetes	Microviridae	unknown
NODE_13241_length_4732_cov_9.019310	4732	DTR	6	11	0.878	1	1.4865	Viruses;Monodnaviria;Shotokuvirae;Cressdnaviricota;Repensiviricetes;Geplafuvirales	LKH423_P07_Ci_virus|NODE_13241_length_4732_cov_9.019310	4732	No	6	1	0	Complete	High-quality	100	DTR (high-confidence)	0	1	LKH423	Loxodes sp.	unknown	Shotokuvirae	Geplafuvirales_unclassified	unknown
NODE_13245_length_4729_cov_17.358880	4729	DTR	8	11	0.977	3	7.7837	Viruses;Monodnaviria;Sangervirae;Phixviricota;Malgrandaviricetes;Petitvirales;Microviridae	LKH423_P07_Ci_virus|NODE_13245_length_4729_cov_17.358880	4729	No	8	7	0	Complete	High-quality	100	DTR (high-confidence)	0	1	LKH423	Loxodes sp.	unknown	Malgrandaviricetes	Microviridae	unknown
NODE_13248_length_4728_cov_23.509663	4728	DTR	6	11	0.9772	3	7.7837	Viruses;Monodnaviria;Sangervirae;Phixviricota;Malgrandaviricetes;Petitvirales;Microviridae	LKH423_P07_Ci_virus|NODE_13248_length_4728_cov_23.509663	4728	No	6	5	0	Complete	High-quality	100	DTR (high-confidence)	0	1	LKH423	Loxodes sp.	unknown	Malgrandaviricetes	Microviridae	unknown
NODE_13278_length_4718_cov_2.572144	4718	DTR	7	11	0.9818	3	9.6543	Viruses;Monodnaviria;Sangervirae;Phixviricota;Malgrandaviricetes;Petitvirales;Microviridae	LKH423_P07_Ci_virus|NODE_13278_length_4718_cov_2.572144	4718	No	9	6	0	Complete	High-quality	100	DTR (high-confidence)	0	1	LKH423	Loxodes sp.	unknown	Malgrandaviricetes	Microviridae	unknown
NODE_13281_length_4717_cov_19.697431	4717	DTR	7	11	0.979	3	7.7837	Viruses;Monodnaviria;Sangervirae;Phixviricota;Malgrandaviricetes;Petitvirales;Microviridae	LKH423_P07_Ci_virus|NODE_13281_length_4717_cov_19.697431	4717	No	7	7	0	Complete	High-quality	100	DTR (high-confidence)	0	1	LKH423	Loxodes sp.	unknown	Malgrandaviricetes	Microviridae	unknown
NODE_13295_length_4712_cov_23.142951	4712	DTR	7	11	0.9726	3	9.6495	Viruses;Monodnaviria;Sangervirae;Phixviricota;Malgrandaviricetes;Petitvirales;Microviridae	LKH423_P07_Ci_virus|NODE_13295_length_4712_cov_23.142951	4712	No	7	7	0	Complete	High-quality	100	DTR (high-confidence)	0	1	LKH423	Loxodes sp.	unknown	Malgrandaviricetes	Microviridae	unknown
NODE_13309_length_4707_cov_5.669503	4707	DTR	9	11	0.981	3	7.936	Viruses;Monodnaviria;Sangervirae;Phixviricota;Malgrandaviricetes;Petitvirales;Microviridae	LKH423_P07_Ci_virus|NODE_13309_length_4707_cov_5.669503	4707	No	9	6	0	Complete	High-quality	100	DTR (high-confidence)	0	1	LKH423	Loxodes sp.	unknown	Malgrandaviricetes	Microviridae	unknown
NODE_13397_length_4678_cov_1.577168	4678	No terminal repeats	5	11	0.9086	0	0.8784	Viruses;Monodnaviria;Shotokuvirae;Cressdnaviricota;Arfiviricetes;Cirlivirales	LKH423_P07_Ci_virus|NODE_13397_length_4678_cov_1.577168	4678	No	5	1	0	High-quality	High-quality	100	HMM-based (lower-bound)	0	1	LKH423	Loxodes sp.	unknown	Shotokuvirae	Cirlivirales_unclassified	unknown
NODE_13405_length_4672_cov_8.704770	4672	DTR	6	11	0.9811	3	7.7642	Viruses;Monodnaviria;Sangervirae;Phixviricota;Malgrandaviricetes;Petitvirales;Microviridae	LKH423_P07_Ci_virus|NODE_13405_length_4672_cov_8.704770	4672	No	6	6	0	Complete	High-quality	100	DTR (high-confidence)	0	1	LKH423	Loxodes sp.	unknown	Malgrandaviricetes	Microviridae	unknown
NODE_13427_length_4666_cov_24.316531	4666	DTR	7	11	0.9778	3	8.2398	Viruses;Monodnaviria;Sangervirae;Phixviricota;Malgrandaviricetes;Petitvirales;Microviridae	LKH423_P07_Ci_virus|NODE_13427_length_4666_cov_24.316531	4666	No	7	6	0	Complete	High-quality	100	DTR (high-confidence)	0	1	LKH423	Loxodes sp.	unknown	Malgrandaviricetes	Microviridae	unknown
NODE_13437_length_4663_cov_10.819604	4663	DTR	7	11	0.9807	3	7.7733	Viruses;Monodnaviria;Sangervirae;Phixviricota;Malgrandaviricetes;Petitvirales;Microviridae	LKH423_P07_Ci_virus|NODE_13437_length_4663_cov_10.819604	4663	No	8	6	0	Complete	High-quality	100	DTR (high-confidence)	0	1	LKH423	Loxodes sp.	unknown	Malgrandaviricetes	Microviridae	unknown
NODE_13447_length_4660_cov_23.367864	4660	DTR	5	11	0.9826	3	7.7837	Viruses;Monodnaviria;Sangervirae;Phixviricota;Malgrandaviricetes;Petitvirales;Microviridae	LKH423_P07_Ci_virus|NODE_13447_length_4660_cov_23.367864	4660	No	6	6	0	Complete	High-quality	100	DTR (high-confidence)	0	1	LKH423	Loxodes sp.	unknown	Malgrandaviricetes	Microviridae	unknown
NODE_13520_length_4632_cov_23.565314	4632	DTR	7	11	0.9803	3	7.936	Viruses;Monodnaviria;Sangervirae;Phixviricota;Malgrandaviricetes;Petitvirales;Microviridae	LKH423_P07_Ci_virus|NODE_13520_length_4632_cov_23.565314	4632	No	7	6	0	Complete	High-quality	100	DTR (high-confidence)	0	1	LKH423	Loxodes sp.	unknown	Malgrandaviricetes	Microviridae	unknown
NODE_13550_length_4625_cov_18.107730	4625	DTR	6	11	0.9722	3	7.936	Viruses;Monodnaviria;Sangervirae;Phixviricota;Malgrandaviricetes;Petitvirales;Microviridae	LKH423_P07_Ci_virus|NODE_13550_length_4625_cov_18.107730	4625	No	6	5	0	Complete	High-quality	100	DTR (high-confidence)	0	1	LKH423	Loxodes sp.	unknown	Malgrandaviricetes	Microviridae	unknown
NODE_13558_length_4622_cov_11.919982	4622	DTR	5	11	0.9825	3	7.8465	Viruses;Monodnaviria;Sangervirae;Phixviricota;Malgrandaviricetes;Petitvirales;Microviridae	LKH423_P07_Ci_virus|NODE_13558_length_4622_cov_11.919982	4622	No	5	5	0	Complete	High-quality	100	DTR (high-confidence)	0	1	LKH423	Loxodes sp.	unknown	Malgrandaviricetes	Microviridae	unknown
NODE_13574_length_4614_cov_16.742596	4614	DTR	5	11	0.9235	1	1.7183	Viruses;Monodnaviria;Shotokuvirae;Cressdnaviricota;Arfiviricetes;Cremevirales	LKH423_P07_Ci_virus|NODE_13574_length_4614_cov_16.742596	4614	No	5	1	0	Complete	High-quality	100	DTR (high-confidence)	0	1	LKH423	Loxodes sp.	unknown	Shotokuvirae	Cremevirales_unclassified	unknown
NODE_13579_length_4611_cov_3.674688	4611	DTR	9	11	0.9806	4	9.3364	Viruses;Monodnaviria;Sangervirae;Phixviricota;Malgrandaviricetes;Petitvirales;Microviridae	LKH423_P07_Ci_virus|NODE_13579_length_4611_cov_3.674688	4611	No	9	7	0	Complete	High-quality	100	DTR (high-confidence)	0	1	LKH423	Loxodes sp.	unknown	Malgrandaviricetes	Microviridae	unknown
NODE_13606_length_4603_cov_5.451116	4603	DTR	6	11	0.9829	4	9.4888	Viruses;Monodnaviria;Sangervirae;Phixviricota;Malgrandaviricetes;Petitvirales;Microviridae	LKH423_P07_Ci_virus|NODE_13606_length_4603_cov_5.451116	4603	No	7	7	0	Complete	High-quality	100	DTR (high-confidence)	0	1	LKH423	Loxodes sp.	unknown	Malgrandaviricetes	Microviridae	unknown
NODE_13614_length_4599_cov_23.426944	4599	DTR	6	11	0.9731	3	9.5019	Viruses;Monodnaviria;Sangervirae;Phixviricota;Malgrandaviricetes;Petitvirales;Microviridae	LKH423_P07_Ci_virus|NODE_13614_length_4599_cov_23.426944	4599	No	6	6	0	Complete	High-quality	100	DTR (high-confidence)	0	1	LKH423	Loxodes sp.	unknown	Malgrandaviricetes	Microviridae	unknown
NODE_13641_length_4591_cov_21.344673	4591	DTR	8	11	0.9814	3	7.7456	Viruses;Monodnaviria;Sangervirae;Phixviricota;Malgrandaviricetes;Petitvirales;Microviridae	LKH423_P07_Ci_virus|NODE_13641_length_4591_cov_21.344673	4591	No	8	7	0	Complete	High-quality	100	DTR (high-confidence)	0	1	LKH423	Loxodes sp.	unknown	Malgrandaviricetes	Microviridae	unknown
NODE_13660_length_4584_cov_24.412912	4584	DTR	8	11	0.9726	4	11.2071	Viruses;Monodnaviria;Sangervirae;Phixviricota;Malgrandaviricetes;Petitvirales;Microviridae	LKH423_P07_Ci_virus|NODE_13660_length_4584_cov_24.412912	4584	No	8	7	0	Complete	High-quality	100	DTR (high-confidence)	0	1	LKH423	Loxodes sp.	unknown	Malgrandaviricetes	Microviridae	unknown
NODE_13689_length_4577_cov_23.988999	4577	DTR	7	11	0.9835	3	11.3726	Viruses;Monodnaviria;Sangervirae;Phixviricota;Malgrandaviricetes;Petitvirales;Microviridae	LKH423_P07_Ci_virus|NODE_13689_length_4577_cov_23.988999	4577	No	7	7	0	Complete	High-quality	100	DTR (high-confidence)	0	1	LKH423	Loxodes sp.	unknown	Malgrandaviricetes	Microviridae	unknown
NODE_13690_length_4577_cov_23.589582	4577	DTR	6	11	0.9788	3	7.936	Viruses;Monodnaviria;Sangervirae;Phixviricota;Malgrandaviricetes;Petitvirales;Microviridae	LKH423_P07_Ci_virus|NODE_13690_length_4577_cov_23.589582	4577	No	6	6	0	Complete	High-quality	100	DTR (high-confidence)	0	1	LKH423	Loxodes sp.	unknown	Malgrandaviricetes	Microviridae	unknown
NODE_13705_length_4571_cov_24.259892	4571	DTR	5	11	0.9827	1	6.3143	Viruses;Monodnaviria;Sangervirae;Phixviricota;Malgrandaviricetes;Petitvirales;Microviridae	LKH423_P07_Ci_virus|NODE_13705_length_4571_cov_24.259892	4571	No	6	3	0	Complete	High-quality	100	DTR (high-confidence)	0	1	LKH423	Loxodes sp.	unknown	Malgrandaviricetes	Microviridae	unknown
NODE_13779_length_4549_cov_8.353592	4549	DTR	7	11	0.9826	3	9.3457	Viruses;Monodnaviria;Sangervirae;Phixviricota;Malgrandaviricetes;Petitvirales;Microviridae	LKH423_P07_Ci_virus|NODE_13779_length_4549_cov_8.353592	4549	No	7	6	0	Complete	High-quality	100	DTR (high-confidence)	0	1	LKH423	Loxodes sp.	unknown	Malgrandaviricetes	Microviridae	unknown
NODE_13788_length_4546_cov_23.053584	4546	DTR	6	11	0.9775	1	4.596	Viruses;Monodnaviria;Sangervirae;Phixviricota;Malgrandaviricetes;Petitvirales;Microviridae	LKH423_P07_Ci_virus|NODE_13788_length_4546_cov_23.053584	4546	No	6	3	0	Complete	High-quality	100	DTR (high-confidence)	0	1	LKH423	Loxodes sp.	unknown	Malgrandaviricetes	Microviridae	unknown
NODE_13846_length_4528_cov_12.090806	4528	DTR	7	11	0.9818	4	11.0547	Viruses;Monodnaviria;Sangervirae;Phixviricota;Malgrandaviricetes;Petitvirales;Microviridae	LKH423_P07_Ci_virus|NODE_13846_length_4528_cov_12.090806	4528	No	7	7	0	Complete	High-quality	100	DTR (high-confidence)	0	1	LKH423	Loxodes sp.	unknown	Malgrandaviricetes	Microviridae	unknown
NODE_13864_length_4523_cov_18.922273	4523	DTR	6	11	0.982	3	7.936	Viruses;Monodnaviria;Sangervirae;Phixviricota;Malgrandaviricetes;Petitvirales;Microviridae	LKH423_P07_Ci_virus|NODE_13864_length_4523_cov_18.922273	4523	No	7	7	0	Complete	High-quality	100	DTR (high-confidence)	0	1	LKH423	Loxodes sp.	unknown	Malgrandaviricetes	Microviridae	unknown
NODE_13887_length_4515_cov_19.643443	4515	DTR	6	11	0.983	3	9.1982	Viruses;Monodnaviria;Sangervirae;Phixviricota;Malgrandaviricetes;Petitvirales;Microviridae	LKH423_P07_Ci_virus|NODE_13887_length_4515_cov_19.643443	4515	No	7	7	0	Complete	High-quality	100	DTR (high-confidence)	0	1	LKH423	Loxodes sp.	d__Bacteria;p__Bacillota_C;c__Negativicutes;o__Acidaminococcales;f__Acidaminococcaceae;g__Phascolarctobacterium_A;s__Phascolarctobacterium_A sp900757795	Malgrandaviricetes	Microviridae	o__Acidaminococcales
NODE_13899_length_4512_cov_9.099111	4512	No terminal repeats	7	11	0.9818	3	7.936	Viruses;Monodnaviria;Sangervirae;Phixviricota;Malgrandaviricetes;Petitvirales;Microviridae	LKH423_P07_Ci_virus|NODE_13899_length_4512_cov_9.099111	4512	No	7	6	0	High-quality	High-quality	95.3	AAI-based (medium-confidence)	0	1	LKH423	Loxodes sp.	d__Bacteria;p__Bacillota_C;c__Negativicutes;o__Acidaminococcales;f__Acidaminococcaceae;g__Phascolarctobacterium;s__Phascolarctobacterium faecium	Malgrandaviricetes	Microviridae	o__Acidaminococcales
NODE_13960_length_4493_cov_22.818764	4493	DTR	6	11	0.9819	3	7.936	Viruses;Monodnaviria;Sangervirae;Phixviricota;Malgrandaviricetes;Petitvirales;Microviridae	LKH423_P07_Ci_virus|NODE_13960_length_4493_cov_22.818764	4493	No	6	5	0	Complete	High-quality	100	DTR (high-confidence)	0	1	LKH423	Loxodes sp.	unknown	Malgrandaviricetes	Microviridae	unknown
NODE_13965_length_4491_cov_13.976190	4491	DTR	6	11	0.9776	1	4.6807	Viruses;Monodnaviria;Sangervirae;Phixviricota;Malgrandaviricetes;Petitvirales;Microviridae	LKH423_P07_Ci_virus|NODE_13965_length_4491_cov_13.976190	4491	No	6	3	0	Complete	High-quality	100	DTR (high-confidence)	0	1	LKH423	Loxodes sp.	unknown	Malgrandaviricetes	Microviridae	unknown
NODE_13976_length_4487_cov_1.842346	4487	DTR	6	11	0.983	3	7.936	Viruses;Monodnaviria;Sangervirae;Phixviricota;Malgrandaviricetes;Petitvirales;Microviridae	LKH423_P07_Ci_virus|NODE_13976_length_4487_cov_1.842346	4487	No	8	7	0	Complete	High-quality	100	DTR (high-confidence)	0	1	LKH423	Loxodes sp.	unknown	Malgrandaviricetes	Microviridae	unknown
NODE_13995_length_4481_cov_23.434144	4481	DTR	6	11	0.9733	3	7.936	Viruses;Monodnaviria;Sangervirae;Phixviricota;Malgrandaviricetes;Petitvirales;Microviridae	LKH423_P07_Ci_virus|NODE_13995_length_4481_cov_23.434144	4481	No	6	5	0	Complete	High-quality	100	DTR (high-confidence)	0	1	LKH423	Loxodes sp.	unknown	Malgrandaviricetes	Microviridae	unknown
NODE_14022_length_4472_cov_17.700621	4472	DTR	6	11	0.9791	3	7.9312	Viruses;Monodnaviria;Sangervirae;Phixviricota;Malgrandaviricetes;Petitvirales;Microviridae	LKH423_P07_Ci_virus|NODE_14022_length_4472_cov_17.700621	4472	No	6	6	0	Complete	High-quality	100	DTR (high-confidence)	0	1	LKH423	Loxodes sp.	unknown	Malgrandaviricetes	Microviridae	unknown
NODE_14038_length_4466_cov_1.911121	4466	DTR	4	11	0.98	1	4.5332	Viruses;Monodnaviria;Sangervirae;Phixviricota;Malgrandaviricetes;Petitvirales;Microviridae	LKH423_P07_Ci_virus|NODE_14038_length_4466_cov_1.911121	4466	No	6	3	0	Complete	High-quality	100	DTR (high-confidence)	0	1	LKH423	Loxodes sp.	unknown	Malgrandaviricetes	Microviridae	unknown
NODE_14151_length_4430_cov_19.925702	4430	DTR	6	11	0.9732	1	2.9673	Viruses;Monodnaviria;Sangervirae;Phixviricota;Malgrandaviricetes;Petitvirales;Microviridae	LKH423_P07_Ci_virus|NODE_14151_length_4430_cov_19.925702	4430	No	6	2	0	Complete	High-quality	100	DTR (high-confidence)	0	1	LKH423	Loxodes sp.	unknown	Malgrandaviricetes	Microviridae	unknown
NODE_14174_length_4423_cov_3.163953	4423	DTR	8	11	0.9464	1	4.6807	Viruses;Monodnaviria;Sangervirae;Phixviricota;Malgrandaviricetes;Petitvirales;Microviridae	LKH423_P07_Ci_virus|NODE_14174_length_4423_cov_3.163953	4423	No	8	4	0	Complete	High-quality	100	DTR (high-confidence)	0	1	LKH423	Loxodes sp.	unknown	Malgrandaviricetes	Microviridae	unknown
NODE_14188_length_4419_cov_18.638035	4419	DTR	5	11	0.9797	1	4.596	Viruses;Monodnaviria;Sangervirae;Phixviricota;Malgrandaviricetes;Petitvirales;Microviridae	LKH423_P07_Ci_virus|NODE_14188_length_4419_cov_18.638035	4419	No	6	3	0	Complete	High-quality	100	DTR (high-confidence)	0	1	LKH423	Loxodes sp.	unknown	Malgrandaviricetes	Microviridae	unknown
NODE_14193_length_4418_cov_5.593015	4418	DTR	7	11	0.9762	3	11.3726	Viruses;Monodnaviria;Sangervirae;Phixviricota;Malgrandaviricetes;Petitvirales;Microviridae	LKH423_P07_Ci_virus|NODE_14193_length_4418_cov_5.593015	4418	No	7	6	0	Complete	High-quality	100	DTR (high-confidence)	0	1	LKH423	Loxodes sp.	unknown	Malgrandaviricetes	Microviridae	unknown
NODE_14323_length_4378_cov_23.470505	4378	DTR	6	11	0.9735	3	7.936	Viruses;Monodnaviria;Sangervirae;Phixviricota;Malgrandaviricetes;Petitvirales;Microviridae	LKH423_P07_Ci_virus|NODE_14323_length_4378_cov_23.470505	4378	No	6	5	0	Complete	High-quality	100	DTR (high-confidence)	0	1	LKH423	Loxodes sp.	unknown	Malgrandaviricetes	Microviridae	unknown
NODE_14574_length_4305_cov_4.940698	4305	DTR	5	11	0.9785	3	7.936	Viruses;Monodnaviria;Sangervirae;Phixviricota;Malgrandaviricetes;Petitvirales;Microviridae	LKH423_P07_Ci_virus|NODE_14574_length_4305_cov_4.940698	4305	No	6	6	0	Complete	High-quality	100	DTR (high-confidence)	0	1	LKH423	Loxodes sp.	unknown	Malgrandaviricetes	Microviridae	unknown
NODE_14828_length_4222_cov_16.717980	4222	DTR	5	11	0.8812	0	0.8784	Viruses;Monodnaviria;Shotokuvirae;Cressdnaviricota;Arfiviricetes;Cirlivirales	LKH423_P07_Ci_virus|NODE_14828_length_4222_cov_16.717980	4222	No	5	3	0	Complete	High-quality	100	DTR (high-confidence)	0	1	LKH423	Loxodes sp.	unknown	Shotokuvirae	Cirlivirales_unclassified	unknown
NODE_14846_length_4218_cov_21.906960	4218	DTR	3	11	0.9554	2	2.6796	Viruses	LKH423_P07_Ci_virus|NODE_14846_length_4218_cov_21.906960	4218	No	5	2	0	Complete	High-quality	100	DTR (high-confidence)	0	1	LKH423	Loxodes sp.	unknown	Viruses	Viruses_unclassified	unknown
NODE_14874_length_4208_cov_23.843329	4208	DTR	3	11	0.7875	1	0.9613	Viruses;Monodnaviria;Shotokuvirae;Cressdnaviricota;Arfiviricetes;Cirlivirales	LKH423_P07_Ci_virus|NODE_14874_length_4208_cov_23.843329	4208	No	4	1	0	Complete	High-quality	100	DTR (high-confidence)	0	1	LKH423	Loxodes sp.	unknown	Shotokuvirae	Cirlivirales_unclassified	unknown
NODE_14959_length_4182_cov_28.495442	4182	No terminal repeats	6	11	0.9814	3	7.936	Viruses;Monodnaviria;Sangervirae;Phixviricota;Malgrandaviricetes;Petitvirales;Microviridae	LKH423_P07_Ci_virus|NODE_14959_length_4182_cov_28.495442	4182	No	6	5	0	High-quality	High-quality	90.77	AAI-based (high-confidence)	0	1	LKH423	Loxodes sp.	unknown	Malgrandaviricetes	Microviridae	unknown
NODE_15105_length_4139_cov_15.941235	4139	DTR	6	11	0.9825	1	7.7205	Viruses;Monodnaviria;Sangervirae;Phixviricota;Malgrandaviricetes;Petitvirales;Microviridae	LKH423_P07_Ci_virus|NODE_15105_length_4139_cov_15.941235	4139	No	6	4	0	Complete	High-quality	100	DTR (high-confidence)	0	1	LKH423	Loxodes sp.	unknown	Malgrandaviricetes	Microviridae	unknown
NODE_15106_length_4138_cov_9.923537	4138	DTR	7	11	0.9622	1	4.6807	Viruses;Monodnaviria;Sangervirae;Phixviricota;Malgrandaviricetes;Petitvirales;Microviridae	LKH423_P07_Ci_virus|NODE_15106_length_4138_cov_9.923537	4138	No	7	3	0	Complete	High-quality	100	DTR (medium-confidence)	0	1	LKH423	Loxodes sp.	unknown	Malgrandaviricetes	Microviridae	unknown
NODE_15177_length_4114_cov_1.518166	4114	No terminal repeats	5	11	0.7352	0	0	Unclassified	LKH423_P07_Ci_virus|NODE_15177_length_4114_cov_1.518166	4114	No	5	3	0	High-quality	High-quality	100	AAI-based (medium-confidence)	0	1	LKH423	Loxodes sp.	unknown	Unclassified	Unclassified_unclassified	unknown
NODE_16323_length_3797_cov_23.984758	3797	DTR	4	11	0.7864	1	1.4774	Viruses;Monodnaviria;Shotokuvirae;Cressdnaviricota;Arfiviricetes;Mulpavirales	LKH423_P07_Ci_virus|NODE_16323_length_3797_cov_23.984758	3797	No	4	1	0	Complete	High-quality	100	DTR (high-confidence)	0	1	LKH423	Loxodes sp.	unknown	Shotokuvirae	Mulpavirales_unclassified	unknown
NODE_16441_length_3766_cov_24.183365	3766	DTR	4	11	0.8061	1	0.9613	Viruses;Monodnaviria;Shotokuvirae;Cressdnaviricota;Arfiviricetes;Cirlivirales	LKH423_P07_Ci_virus|NODE_16441_length_3766_cov_24.183365	3766	No	4	2	0	Complete	High-quality	100	DTR (high-confidence)	0	1	LKH423	Loxodes sp.	unknown	Shotokuvirae	Cirlivirales_unclassified	unknown
NODE_16511_length_3748_cov_2.471724	3748	DTR	5	4	0.8242	1	0.9613	Viruses;Monodnaviria;Shotokuvirae;Cressdnaviricota;Arfiviricetes;Cirlivirales	LKH423_P07_Ci_virus|NODE_16511_length_3748_cov_2.471724	3748	No	5	1	0	Complete	High-quality	100	DTR (high-confidence)	0	1	LKH423	Loxodes sp.	d__Bacteria;p__Bacillota_A;c__Clostridia;o__TANB77;f__CAG-508;g__CAG-269;s__CAG-269 sp934141605	Shotokuvirae	Cirlivirales_unclassified	o__TANB77
NODE_16619_length_3723_cov_22.029444	3723	DTR	2	11	0.9319	0	2.6681	Viruses;Monodnaviria;Shotokuvirae;Cressdnaviricota;Arfiviricetes;Cirlivirales;Circoviridae	LKH423_P07_Ci_virus|NODE_16619_length_3723_cov_22.029444	3723	No	3	2	0	Complete	High-quality	100	DTR (high-confidence)	0	1	LKH423	Loxodes sp.	unknown	Shotokuvirae	Circoviridae	unknown
NODE_16738_length_3695_cov_21.909854	3695	DTR	4	11	0.9491	1	2.5967	Viruses	LKH423_P07_Ci_virus|NODE_16738_length_3695_cov_21.909854	3695	No	4	2	0	Complete	High-quality	100	DTR (high-confidence)	0	1	LKH423	Loxodes sp.	unknown	Viruses	Viruses_unclassified	unknown
NODE_16931_length_3651_cov_2.383787	3651	No terminal repeats	4	11	0.8733	1	1.9852	Viruses	LKH423_P07_Ci_virus|NODE_16931_length_3651_cov_2.383787	3651	No	4	2	0	High-quality	High-quality	100	AAI-based (medium-confidence)	0	1	LKH423	Loxodes sp.	unknown	Viruses	Viruses_unclassified	unknown
NODE_16943_length_3648_cov_16.723404	3648	DTR	4	11	0.9612	2	3.4366	Viruses	LKH423_P07_Ci_virus|NODE_16943_length_3648_cov_16.723404	3648	No	4	2	0	Complete	High-quality	100	DTR (medium-confidence)	0	1	LKH423	Loxodes sp.	d__Bacteria;p__Bacillota_A;c__Clostridia;o__TANB77;f__CAG-508;g__CAG-273;s__CAG-273 sp944392105	Viruses	Viruses_unclassified	o__TANB77
NODE_16993_length_3636_cov_1.422716	3636	No terminal repeats	4	11	0.9147	2	3.4366	Viruses	LKH423_P07_Ci_virus|NODE_16993_length_3636_cov_1.422716	3636	No	4	2	0	High-quality	High-quality	96.62	AAI-based (medium-confidence)	0	1	LKH423	Loxodes sp.	unknown	Viruses	Viruses_unclassified	unknown
NODE_17115_length_3608_cov_23.073458	3608	DTR	3	11	0.9488	1	2.5967	Viruses	LKH423_P07_Ci_virus|NODE_17115_length_3608_cov_23.073458	3608	No	3	2	0	Complete	High-quality	100	DTR (high-confidence)	0	1	LKH423	Loxodes sp.	unknown	Viruses	Viruses_unclassified	unknown
NODE_17301_length_3566_cov_22.834737	3566	DTR	3	11	0.827	0	0.8784	Viruses;Monodnaviria;Shotokuvirae;Cressdnaviricota;Arfiviricetes;Cirlivirales	LKH423_P07_Ci_virus|NODE_17301_length_3566_cov_22.834737	3566	No	3	1	0	Complete	High-quality	100	DTR (medium-confidence)	0	1	LKH423	Loxodes sp.	d__Bacteria;p__Bacillota;c__Bacilli;o__RF39;f__UBA660;g__JAEDJI01;s__JAEDJI01 sp934096805	Shotokuvirae	Cirlivirales_unclassified	o__RF39
NODE_17616_length_3497_cov_16.876408	3497	DTR	3	11	0.9772	2	3.2048	Viruses	LKH423_P07_Ci_virus|NODE_17616_length_3497_cov_16.876408	3497	No	4	2	0	Complete	High-quality	100	DTR (high-confidence)	0	1	LKH423	Loxodes sp.	unknown	Viruses	Viruses_unclassified	unknown
NODE_17629_length_3495_cov_23.629004	3495	DTR	3	11	0.9204	0	0.8784	Viruses;Monodnaviria;Shotokuvirae;Cressdnaviricota;Arfiviricetes;Cirlivirales	LKH423_P07_Ci_virus|NODE_17629_length_3495_cov_23.629004	3495	No	3	2	0	Complete	High-quality	100	DTR (high-confidence)	0	1	LKH423	Loxodes sp.	unknown	Shotokuvirae	Cirlivirales_unclassified	unknown
NODE_17641_length_3492_cov_9.152271	3492	DTR	2	11	0.9522	1	2.6681	Viruses	LKH423_P07_Ci_virus|NODE_17641_length_3492_cov_9.152271	3492	No	3	2	0	Complete	High-quality	100	DTR (high-confidence)	0	1.05	LKH423	Loxodes sp.	unknown	Viruses	Viruses_unclassified	unknown
NODE_18545_length_3311_cov_23.740276	3311	DTR	4	11	0.9608	2	3.4366	Viruses;Riboviria;Orthornavirae;Kitrinoviricota;Tolucaviricetes;Tolivirales;Tombusviridae	LKH423_P07_Ci_virus|NODE_18545_length_3311_cov_23.740276	3311	No	3	3	0	Complete	High-quality	100	DTR (medium-confidence)	0	1	LKH423	Loxodes sp.	unknown	Tolucaviricetes	Tombusviridae	unknown
NODE_18681_length_3287_cov_8.529709	3287	DTR	3	11	0.9701	1	2.5967	Viruses	LKH423_P07_Ci_virus|NODE_18681_length_3287_cov_8.529709	3287	No	3	3	0	Complete	High-quality	100	DTR (high-confidence)	0	1	LKH423	Loxodes sp.	unknown	Viruses	Viruses_unclassified	unknown
NODE_19806_length_3091_cov_23.251685	3091	DTR	4	11	0.8712	1	1.4865	Viruses;Monodnaviria;Shotokuvirae;Cressdnaviricota;Repensiviricetes;Geplafuvirales	LKH423_P07_Ci_virus|NODE_19806_length_3091_cov_23.251685	3091	No	3	2	0	Complete	High-quality	100	DTR (medium-confidence)	0	1	LKH423	Loxodes sp.	unknown	Shotokuvirae	Geplafuvirales_unclassified	unknown
NODE_20814_length_2937_cov_5.476546	2937	DTR	5	11	0.783	0	0	Unclassified	LKH423_P07_Ci_virus|NODE_20814_length_2937_cov_5.476546	2937	No	5	1	0	Complete	High-quality	100	DTR (high-confidence)	0	1	LKH423	Loxodes sp.	unknown	Unclassified	Unclassified_unclassified	unknown
NODE_21380_length_2855_cov_22.913616	2855	DTR	5	11	0.8947	0	0.8784	Viruses;Monodnaviria;Shotokuvirae;Cressdnaviricota;Arfiviricetes;Cirlivirales	LKH423_P07_Ci_virus|NODE_21380_length_2855_cov_22.913616	2855	No	5	2	0	Complete	High-quality	100	DTR (high-confidence)	0	1	LKH423	Loxodes sp.	unknown	Shotokuvirae	Cirlivirales_unclassified	unknown
NODE_21683_length_2813_cov_23.549071	2813	DTR	3	11	0.7828	0	0	Unclassified	LKH423_P07_Ci_virus|NODE_21683_length_2813_cov_23.549071	2813	No	4	1	0	Complete	High-quality	100	DTR (medium-confidence)	0	1	LKH423	Loxodes sp.	unknown	Unclassified	Unclassified_unclassified	unknown
NODE_21691_length_2812_cov_24.398289	2812	DTR	2	11	0.7205	0	0	Unclassified	LKH423_P07_Ci_virus|NODE_21691_length_2812_cov_24.398289	2812	No	2	2	0	Complete	High-quality	100	DTR (high-confidence)	0	1	LKH423	Loxodes sp.	unknown	Unclassified	Unclassified_unclassified	unknown
NODE_21748_length_2806_cov_24.153187	2806	DTR	3	11	0.8941	1	0.9613	Viruses;Monodnaviria;Shotokuvirae;Cressdnaviricota;Arfiviricetes;Cirlivirales	LKH423_P07_Ci_virus|NODE_21748_length_2806_cov_24.153187	2806	No	3	1	0	Complete	High-quality	100	DTR (high-confidence)	0	1	LKH423	Loxodes sp.	unknown	Shotokuvirae	Cirlivirales_unclassified	unknown
NODE_22180_length_2747_cov_9.588796	2747	DTR	4	11	0.8788	1	1.7183	Viruses;Monodnaviria;Shotokuvirae;Cressdnaviricota;Repensiviricetes;Geplafuvirales	LKH423_P07_Ci_virus|NODE_22180_length_2747_cov_9.588796	2747	No	4	2	0	Complete	High-quality	100	DTR (medium-confidence)	0	1	LKH423	Loxodes sp.	unknown	Shotokuvirae	Geplafuvirales_unclassified	unknown
NODE_22191_length_2745_cov_23.115179	2745	DTR	2	11	0.7522	0	0	Unclassified	LKH423_P07_Ci_virus|NODE_22191_length_2745_cov_23.115179	2745	No	2	2	0	Complete	High-quality	100	DTR (high-confidence)	0	1.05	LKH423	Loxodes sp.	unknown	Unclassified	Unclassified_unclassified	unknown
NODE_22299_length_2731_cov_19.734663	2731	DTR	4	11	0.8711	1	3.4366	Viruses;Monodnaviria;Shotokuvirae;Cressdnaviricota	LKH423_P07_Ci_virus|NODE_22299_length_2731_cov_19.734663	2731	No	4	4	0	Complete	High-quality	100	DTR (medium-confidence)	0	1	LKH423	Loxodes sp.	unknown	Shotokuvirae	Cressdnaviricota_unclassified	unknown
NODE_26139_length_2305_cov_24.241980	2305	DTR	2	11	0.9593	2	2.6796	Viruses;Monodnaviria;Shotokuvirae;Cressdnaviricota	LKH423_P07_Ci_virus|NODE_26139_length_2305_cov_24.241980	2305	No	2	2	0	Complete	High-quality	100	DTR (high-confidence)	0	1.1	LKH423	Loxodes sp.	unknown	Shotokuvirae	Cressdnaviricota_unclassified	unknown
NODE_26662_length_2256_cov_23.440225	2256	DTR	3	11	0.9567	1	3.4366	Viruses;Monodnaviria;Shotokuvirae;Cressdnaviricota;Repensiviricetes;Geplafuvirales;Genomoviridae	LKH423_P07_Ci_virus|NODE_26662_length_2256_cov_23.440225	2256	No	3	2	0	Complete	High-quality	100	DTR (high-confidence)	0	1.05	LKH423	Loxodes sp.	unknown	Shotokuvirae	Genomoviridae	unknown
NODE_28922_length_2065_cov_25.428424	2065	DTR	2	11	0.9346	2	3.4366	Viruses;Monodnaviria;Shotokuvirae;Cressdnaviricota	LKH423_P07_Ci_virus|NODE_28922_length_2065_cov_25.428424	2065	No	2	2	0	Complete	High-quality	100	DTR (high-confidence)	0	1.1	LKH423	Loxodes sp.	unknown	Shotokuvirae	Cressdnaviricota_unclassified	unknown
NODE_29007_length_2058_cov_7.894057	2058	DTR	2	11	0.9713	1	3.1956	Viruses;Monodnaviria;Shotokuvirae;Cressdnaviricota;Arfiviricetes	LKH423_P07_Ci_virus|NODE_29007_length_2058_cov_7.894057	2058	No	2	2	0	Complete	High-quality	100	DTR (high-confidence)	0	1.1	LKH423	Loxodes sp.	unknown	Shotokuvirae	Arfiviricetes_unclassified	unknown
NODE_32543_length_1817_cov_24.145809	1817	DTR	3	11	0.828	1	0.9613	Viruses;Monodnaviria;Shotokuvirae;Cressdnaviricota;Arfiviricetes;Cirlivirales	LKH423_P07_Ci_virus|NODE_32543_length_1817_cov_24.145809	1817	No	3	1	0	Complete	High-quality	100	DTR (medium-confidence)	0	1.1	LKH423	Loxodes sp.	unknown	Shotokuvirae	Cirlivirales_unclassified	unknown
NODE_375_length_52892_cov_6.587599	52892	No terminal repeats	69	11	0.9633	5	37.0687	Viruses;Duplodnaviria;Heunggongvirae;Uroviricota;Caudoviricetes	LKH423_P07_Ci_virus|NODE_375_length_52892_cov_6.587599	52892	No	69	9	2	High-quality	High-quality	98.8	AAI-based (medium-confidence)	0	1	LKH423	Loxodes sp.	unknown	Caudoviricetes	Caudoviricetes_unclassified	unknown
NODE_464_length_49173_cov_12.360000	49173	DTR	82	11	0.9735	5	26.9955	Viruses;Duplodnaviria;Heunggongvirae;Uroviricota;Caudoviricetes	LKH423_P07_Ci_virus|NODE_464_length_49173_cov_12.360000	49173	No	82	13	2	Complete	High-quality	100	DTR (medium-confidence)	0	1	LKH423	Loxodes sp.	unknown	Caudoviricetes	Caudoviricetes_unclassified	unknown
NODE_5946_length_10608_cov_23.785217	10608	DTR	15	11	0.9786	3	8.3505	Viruses	LKH423_P07_Ci_virus|NODE_5946_length_10608_cov_23.785217	10608	No	14	3	0	Complete	High-quality	100	DTR (high-confidence)	0	1	LKH423	Loxodes sp.	unknown	Viruses	Viruses_unclassified	unknown
NODE_670_length_43250_cov_4.515315	43250	No terminal repeats	60	11	0.9718	5	51.8626	Viruses;Duplodnaviria;Heunggongvirae;Uroviricota;Caudoviricetes	LKH423_P07_Ci_virus|NODE_670_length_43250_cov_4.515315	43250	No	60	19	0	High-quality	High-quality	94.31	AAI-based (medium-confidence)	0	1	LKH423	Loxodes sp.	unknown	Caudoviricetes	Caudoviricetes_unclassified	unknown
NODE_7329_length_8712_cov_23.536384	8712	DTR	12	11	0.9078	1	5.5124	Viruses;Duplodnaviria;Heunggongvirae;Uroviricota;Caudoviricetes	LKH423_P07_Ci_virus|NODE_7329_length_8712_cov_23.536384	8712	No	12	2	0	Complete	High-quality	100	DTR (medium-confidence)	0	1	LKH423	Loxodes sp.	unknown	Caudoviricetes	Caudoviricetes_unclassified	unknown
NODE_774_length_40527_cov_11.869790	40527	No terminal repeats	62	11	0.9741	4	26.9369	Viruses;Duplodnaviria;Heunggongvirae;Uroviricota;Caudoviricetes	LKH423_P07_Ci_virus|NODE_774_length_40527_cov_11.869790	40527	No	62	4	0	High-quality	High-quality	93.21	AAI-based (high-confidence)	0	1	LKH423	Loxodes sp.	unknown	Caudoviricetes	Caudoviricetes_unclassified	unknown
NODE_806_length_39988_cov_9.516017	39988	No terminal repeats	77	11	0.9634	5	40.0683	Viruses;Duplodnaviria;Heunggongvirae;Uroviricota;Caudoviricetes	LKH423_P07_Ci_virus|NODE_806_length_39988_cov_9.516017	39988	No	75	8	0	High-quality	High-quality	100	AAI-based (high-confidence)	0	1	LKH423	Loxodes sp.	unknown	Caudoviricetes	Caudoviricetes_unclassified	unknown
NODE_849_length_39035_cov_3.349429	39035	No terminal repeats	58	11	0.9762	1	31.4923	Viruses;Duplodnaviria;Heunggongvirae;Uroviricota;Caudoviricetes	LKH423_P07_Ci_virus|NODE_849_length_39035_cov_3.349429	39035	No	58	7	0	High-quality	High-quality	99.69	AAI-based (medium-confidence)	0	1	LKH423	Loxodes sp.	unknown	Caudoviricetes	Caudoviricetes_unclassified	unknown
NODE_861_length_38958_cov_2.903747	38958	No terminal repeats	65	11	0.9699	6	30.13	Viruses;Duplodnaviria;Heunggongvirae;Uroviricota;Caudoviricetes	LKH423_P07_Ci_virus|NODE_861_length_38958_cov_2.903747	38958	No	65	10	0	High-quality	High-quality	100	AAI-based (medium-confidence)	0	1	LKH423	Loxodes sp.	unknown	Caudoviricetes	Caudoviricetes_unclassified	unknown
NODE_909_length_38180_cov_15.044617	38180	DTR	61	11	0.9772	4	30.9702	Viruses;Duplodnaviria;Heunggongvirae;Uroviricota;Caudoviricetes	LKH423_P07_Ci_virus|NODE_909_length_38180_cov_15.044617	38180	No	68	14	0	Complete	High-quality	100	DTR (high-confidence)	0	1	LKH423	Loxodes sp.	unknown	Caudoviricetes	Caudoviricetes_unclassified	unknown
NODE_912_length_38125_cov_10.225430	38125	No terminal repeats	63	11	0.9719	3	29.7173	Viruses;Duplodnaviria;Heunggongvirae;Uroviricota;Caudoviricetes	LKH423_P07_Ci_virus|NODE_912_length_38125_cov_10.225430	38125	No	63	5	1	High-quality	High-quality	96.42	AAI-based (high-confidence)	0	1	LKH423	Loxodes sp.	unknown	Caudoviricetes	Caudoviricetes_unclassified	unknown
NODE_994_length_36862_cov_6.819130	36862	DTR	60	11	0.9662	5	47.3246	Viruses;Duplodnaviria;Heunggongvirae;Uroviricota;Caudoviricetes	LKH423_P07_Ci_virus|NODE_994_length_36862_cov_6.819130	36862	No	59	10	0	Complete	High-quality	100	DTR (high-confidence)	0	1	LKH423	Loxodes sp.	unknown	Caudoviricetes	Caudoviricetes_unclassified	unknown
NODE_1_length_227479_cov_23.620133	227479	DTR	301	11	0.9779	30	241.315	Viruses;Duplodnaviria;Heunggongvirae;Uroviricota;Caudoviricetes	LKH424_P07_Ci_virus|NODE_1_length_227479_cov_23.620133	227479	No	299	75	7	Complete	High-quality	100	DTR (high-confidence)	0	1	LKH424	Loxodes sp.	unknown	Caudoviricetes	Caudoviricetes_unclassified	unknown
NODE_10226_length_5623_cov_11.236727	5623	DTR	7	11	0.9459	1	1.7183	Viruses;Riboviria;Orthornavirae;Kitrinoviricota;Tolucaviricetes;Tolivirales	LKH424_P07_Ci_virus|NODE_10226_length_5623_cov_11.236727	5623	No	7	1	0	Complete	High-quality	100	DTR (medium-confidence)	0	1	LKH424	Loxodes sp.	unknown	Tolucaviricetes	Tolivirales_unclassified	unknown
NODE_10276_length_5599_cov_9.095873	5599	DTR	6	11	0.9797	1	6.8731	Viruses;Monodnaviria;Sangervirae;Phixviricota;Malgrandaviricetes;Petitvirales;Microviridae	LKH424_P07_Ci_virus|NODE_10276_length_5599_cov_9.095873	5599	No	6	3	0	Complete	High-quality	100	DTR (high-confidence)	0	1	LKH424	Loxodes sp.	d__Bacteria;p__Bacteroidota;c__Bacteroidia;o__Bacteroidales;f__Bacteroidaceae;g__Phocaeicola;s__Phocaeicola vulgatus	Malgrandaviricetes	Microviridae	o__Bacteroidales
NODE_11354_length_5118_cov_3.341942	5118	DTR	7	11	0.9773	2	6.4039	Viruses;Monodnaviria;Sangervirae;Phixviricota;Malgrandaviricetes;Petitvirales;Microviridae	LKH424_P07_Ci_virus|NODE_11354_length_5118_cov_3.341942	5118	No	7	5	0	Complete	High-quality	100	DTR (high-confidence)	0	1	LKH424	Loxodes sp.	unknown	Malgrandaviricetes	Microviridae	unknown
NODE_11648_length_5004_cov_17.097111	5004	DTR	6	11	0.9787	3	7.936	Viruses;Monodnaviria;Sangervirae;Phixviricota;Malgrandaviricetes;Petitvirales;Microviridae	LKH424_P07_Ci_virus|NODE_11648_length_5004_cov_17.097111	5004	No	6	5	0	Complete	High-quality	100	DTR (high-confidence)	0	1	LKH424	Loxodes sp.	unknown	Malgrandaviricetes	Microviridae	unknown
NODE_11662_length_4994_cov_3.582016	4994	DTR	3	11	0.73	1	1.4774	Viruses;Monodnaviria;Shotokuvirae;Cressdnaviricota;Arfiviricetes;Mulpavirales	LKH424_P07_Ci_virus|NODE_11662_length_4994_cov_3.582016	4994	No	3	1	0	Complete	High-quality	100	DTR (high-confidence)	0	1	LKH424	Loxodes sp.	unknown	Shotokuvirae	Mulpavirales_unclassified	unknown
NODE_11691_length_4984_cov_2.381403	4984	DTR	7	11	0.9683	3	7.936	Viruses;Monodnaviria;Sangervirae;Phixviricota;Malgrandaviricetes;Petitvirales;Microviridae	LKH424_P07_Ci_virus|NODE_11691_length_4984_cov_2.381403	4984	No	7	5	0	Complete	High-quality	100	DTR (high-confidence)	0	1	LKH424	Loxodes sp.	unknown	Malgrandaviricetes	Microviridae	unknown
NODE_11804_length_4935_cov_7.680175	4935	DTR	6	11	0.9835	4	9.4888	Viruses;Monodnaviria;Sangervirae;Phixviricota;Malgrandaviricetes;Petitvirales;Microviridae	LKH424_P07_Ci_virus|NODE_11804_length_4935_cov_7.680175	4935	No	7	6	0	Complete	High-quality	100	DTR (high-confidence)	0	1	LKH424	Loxodes sp.	unknown	Malgrandaviricetes	Microviridae	unknown
NODE_11925_length_4894_cov_23.214840	4894	No terminal repeats	4	11	0.961	2	3.4366	Viruses	LKH424_P07_Ci_virus|NODE_11925_length_4894_cov_23.214840	4894	No	4	2	0	High-quality	High-quality	100	AAI-based (medium-confidence)	0	1	LKH424	Loxodes sp.	unknown	Viruses	Viruses_unclassified	unknown
NODE_11950_length_4884_cov_2.365679	4884	No terminal repeats	10	11	0.9821	3	7.936	Viruses;Monodnaviria;Sangervirae;Phixviricota;Malgrandaviricetes;Petitvirales;Microviridae	LKH424_P07_Ci_virus|NODE_11950_length_4884_cov_2.365679	4884	No	9	8	0	High-quality	High-quality	100	AAI-based (high-confidence)	0	1	LKH424	Loxodes sp.	unknown	Malgrandaviricetes	Microviridae	unknown
NODE_12064_length_4841_cov_3.418186	4841	DTR	8	11	0.9832	4	11.2202	Viruses;Monodnaviria;Sangervirae;Phixviricota;Malgrandaviricetes;Petitvirales;Microviridae	LKH424_P07_Ci_virus|NODE_12064_length_4841_cov_3.418186	4841	No	7	6	0	Complete	High-quality	100	DTR (high-confidence)	0	1	LKH424	Loxodes sp.	unknown	Malgrandaviricetes	Microviridae	unknown
NODE_12067_length_4840_cov_19.175535	4840	DTR	7	11	0.9778	3	7.7837	Viruses;Monodnaviria;Sangervirae;Phixviricota;Malgrandaviricetes;Petitvirales;Microviridae	LKH424_P07_Ci_virus|NODE_12067_length_4840_cov_19.175535	4840	No	8	5	0	Complete	High-quality	100	DTR (high-confidence)	0	1	LKH424	Loxodes sp.	unknown	Malgrandaviricetes	Microviridae	unknown
NODE_12121_length_4821_cov_16.362282	4821	DTR	7	11	0.9821	3	7.936	Viruses;Monodnaviria;Sangervirae;Phixviricota;Malgrandaviricetes;Petitvirales;Microviridae	LKH424_P07_Ci_virus|NODE_12121_length_4821_cov_16.362282	4821	No	8	6	0	Complete	High-quality	100	DTR (high-confidence)	0	1	LKH424	Loxodes sp.	unknown	Malgrandaviricetes	Microviridae	unknown
NODE_12160_length_4809_cov_23.713188	4809	DTR	7	11	0.9803	3	9.6543	Viruses;Monodnaviria;Sangervirae;Phixviricota;Malgrandaviricetes;Petitvirales;Microviridae	LKH424_P07_Ci_virus|NODE_12160_length_4809_cov_23.713188	4809	No	7	7	0	Complete	High-quality	100	DTR (high-confidence)	0	1	LKH424	Loxodes sp.	unknown	Malgrandaviricetes	Microviridae	unknown
NODE_12192_length_4797_cov_10.994865	4797	DTR	8	11	0.9812	3	9.5019	Viruses;Monodnaviria;Sangervirae;Phixviricota;Malgrandaviricetes;Petitvirales;Microviridae	LKH424_P07_Ci_virus|NODE_12192_length_4797_cov_10.994865	4797	No	8	7	0	Complete	High-quality	100	DTR (high-confidence)	0	1	LKH424	Loxodes sp.	unknown	Malgrandaviricetes	Microviridae	unknown
NODE_12195_length_4796_cov_11.374064	4796	DTR	8	11	0.9818	4	11.3726	Viruses;Monodnaviria;Sangervirae;Phixviricota;Malgrandaviricetes;Petitvirales;Microviridae	LKH424_P07_Ci_virus|NODE_12195_length_4796_cov_11.374064	4796	No	8	7	0	Complete	High-quality	100	DTR (high-confidence)	0	1	LKH424	Loxodes sp.	d__Bacteria;p__Bacillota_C;c__Negativicutes;o__Acidaminococcales;f__Acidaminococcaceae;g__Phascolarctobacterium;s__Phascolarctobacterium sp900544795	Malgrandaviricetes	Microviridae	o__Acidaminococcales
NODE_12203_length_4792_cov_10.755836	4792	DTR	6	11	0.9704	4	9.3364	Viruses;Monodnaviria;Sangervirae;Phixviricota;Malgrandaviricetes;Petitvirales;Microviridae	LKH424_P07_Ci_virus|NODE_12203_length_4792_cov_10.755836	4792	No	6	6	0	Complete	High-quality	100	DTR (high-confidence)	0	1	LKH424	Loxodes sp.	unknown	Malgrandaviricetes	Microviridae	unknown
NODE_12216_length_4786_cov_3.727643	4786	DTR	8	11	0.9803	3	7.936	Viruses;Monodnaviria;Sangervirae;Phixviricota;Malgrandaviricetes;Petitvirales;Microviridae	LKH424_P07_Ci_virus|NODE_12216_length_4786_cov_3.727643	4786	No	8	7	0	Complete	High-quality	100	DTR (high-confidence)	0	1	LKH424	Loxodes sp.	unknown	Malgrandaviricetes	Microviridae	unknown
NODE_12286_length_4761_cov_18.675291	4761	DTR	6	11	0.9826	4	9.4888	Viruses;Monodnaviria;Sangervirae;Phixviricota;Malgrandaviricetes;Petitvirales;Microviridae	LKH424_P07_Ci_virus|NODE_12286_length_4761_cov_18.675291	4761	No	6	6	0	Complete	High-quality	100	DTR (high-confidence)	0	1	LKH424	Loxodes sp.	unknown	Malgrandaviricetes	Microviridae	unknown
NODE_12287_length_4761_cov_11.274041	4761	DTR	6	11	0.9784	3	7.936	Viruses;Monodnaviria;Sangervirae;Phixviricota;Malgrandaviricetes;Petitvirales;Microviridae	LKH424_P07_Ci_virus|NODE_12287_length_4761_cov_11.274041	4761	No	6	5	0	Complete	High-quality	100	DTR (high-confidence)	0	1	LKH424	Loxodes sp.	unknown	Malgrandaviricetes	Microviridae	unknown
NODE_12350_length_4741_cov_2.206583	4741	No terminal repeats	8	11	0.9812	4	9.4888	Viruses;Monodnaviria;Sangervirae;Phixviricota;Malgrandaviricetes;Petitvirales;Microviridae	LKH424_P07_Ci_virus|NODE_12350_length_4741_cov_2.206583	4741	No	8	8	0	High-quality	High-quality	100	AAI-based (high-confidence)	0	1	LKH424	Loxodes sp.	unknown	Malgrandaviricetes	Microviridae	unknown
NODE_12401_length_4722_cov_5.238965	4722	DTR	9	11	0.9828	4	9.4888	Viruses;Monodnaviria;Sangervirae;Phixviricota;Malgrandaviricetes;Petitvirales;Microviridae	LKH424_P07_Ci_virus|NODE_12401_length_4722_cov_5.238965	4722	No	9	7	0	Complete	High-quality	100	DTR (high-confidence)	0	1	LKH424	Loxodes sp.	unknown	Malgrandaviricetes	Microviridae	unknown
NODE_12417_length_4717_cov_12.706574	4717	DTR	7	11	0.9802	3	7.7837	Viruses;Monodnaviria;Sangervirae;Phixviricota;Malgrandaviricetes;Petitvirales;Microviridae	LKH424_P07_Ci_virus|NODE_12417_length_4717_cov_12.706574	4717	No	7	6	0	Complete	High-quality	100	DTR (high-confidence)	0	1	LKH424	Loxodes sp.	unknown	Malgrandaviricetes	Microviridae	unknown
NODE_12439_length_4706_cov_9.565568	4706	DTR	8	11	0.9416	2	3.1956	Viruses	LKH424_P07_Ci_virus|NODE_12439_length_4706_cov_9.565568	4706	No	7	2	0	Complete	High-quality	100	DTR (high-confidence)	0	1	LKH424	Loxodes sp.	unknown	Viruses	Viruses_unclassified	unknown
NODE_12472_length_4698_cov_15.987541	4698	DTR	6	11	0.9825	3	7.936	Viruses;Monodnaviria;Sangervirae;Phixviricota;Malgrandaviricetes;Petitvirales;Microviridae	LKH424_P07_Ci_virus|NODE_12472_length_4698_cov_15.987541	4698	No	6	5	0	Complete	High-quality	100	DTR (high-confidence)	0	1	LKH424	Loxodes sp.	unknown	Malgrandaviricetes	Microviridae	unknown
NODE_12560_length_4670_cov_1.642402	4670	No terminal repeats	9	11	0.9726	3	7.936	Viruses;Monodnaviria;Sangervirae;Phixviricota;Malgrandaviricetes;Petitvirales;Microviridae	LKH424_P07_Ci_virus|NODE_12560_length_4670_cov_1.642402	4670	No	9	7	0	High-quality	High-quality	98.55	AAI-based (medium-confidence)	0	1	LKH424	Loxodes sp.	unknown	Malgrandaviricetes	Microviridae	unknown
NODE_12622_length_4649_cov_1.772426	4649	No terminal repeats	8	11	0.9805	3	7.936	Viruses;Monodnaviria;Sangervirae;Phixviricota;Malgrandaviricetes;Petitvirales;Microviridae	LKH424_P07_Ci_virus|NODE_12622_length_4649_cov_1.772426	4649	No	9	6	0	High-quality	High-quality	98.98	AAI-based (medium-confidence)	0	1	LKH424	Loxodes sp.	unknown	Malgrandaviricetes	Microviridae	unknown
NODE_12625_length_4647_cov_24.235853	4647	DTR	6	11	0.9828	3	7.936	Viruses;Monodnaviria;Sangervirae;Phixviricota;Malgrandaviricetes;Petitvirales;Microviridae	LKH424_P07_Ci_virus|NODE_12625_length_4647_cov_24.235853	4647	No	7	5	0	Complete	High-quality	100	DTR (high-confidence)	0	1	LKH424	Loxodes sp.	unknown	Malgrandaviricetes	Microviridae	unknown
NODE_12702_length_4622_cov_23.946655	4622	DTR	6	11	0.982	3	7.7837	Viruses;Monodnaviria;Sangervirae;Phixviricota;Malgrandaviricetes;Petitvirales;Microviridae	LKH424_P07_Ci_virus|NODE_12702_length_4622_cov_23.946655	4622	No	6	4	0	Complete	High-quality	100	DTR (high-confidence)	0	1	LKH424	Loxodes sp.	unknown	Malgrandaviricetes	Microviridae	unknown
NODE_12773_length_4598_cov_5.936313	4598	DTR	4	11	0.974	2	6.0654	Viruses;Monodnaviria;Sangervirae;Phixviricota;Malgrandaviricetes;Petitvirales;Microviridae	LKH424_P07_Ci_virus|NODE_12773_length_4598_cov_5.936313	4598	No	5	5	0	Complete	High-quality	100	DTR (high-confidence)	0	1	LKH424	Loxodes sp.	d__Bacteria;p__Patescibacteria;c__Saccharimonadia;o__Saccharimonadales;f__Nanosyncoccaceae;g__Nanosyncoccus;s__Nanosyncoccus sp017519305	Malgrandaviricetes	Microviridae	o__Saccharimonadales
NODE_12774_length_4598_cov_4.671508	4598	DTR	8	11	0.9813	2	7.7837	Viruses;Monodnaviria;Sangervirae;Phixviricota;Malgrandaviricetes;Petitvirales;Microviridae	LKH424_P07_Ci_virus|NODE_12774_length_4598_cov_4.671508	4598	No	9	6	0	Complete	High-quality	100	DTR (high-confidence)	0	1	LKH424	Loxodes sp.	unknown	Malgrandaviricetes	Microviridae	unknown
NODE_12801_length_4591_cov_4.864369	4591	DTR	8	11	0.9815	3	9.6543	Viruses;Monodnaviria;Sangervirae;Phixviricota;Malgrandaviricetes;Petitvirales;Microviridae	LKH424_P07_Ci_virus|NODE_12801_length_4591_cov_4.864369	4591	No	8	6	0	Complete	High-quality	100	DTR (high-confidence)	0	1	LKH424	Loxodes sp.	d__Bacteria;p__Bacillota_C;c__Negativicutes;o__Acidaminococcales;f__Acidaminococcaceae;g__Phascolarctobacterium_A;s__Phascolarctobacterium_A succinatutens_A	Malgrandaviricetes	Microviridae	o__Acidaminococcales
NODE_12870_length_4574_cov_5.299933	4574	DTR	8	11	0.983	3	9.6543	Viruses;Monodnaviria;Sangervirae;Phixviricota;Malgrandaviricetes;Petitvirales;Microviridae	LKH424_P07_Ci_virus|NODE_12870_length_4574_cov_5.299933	4574	No	8	6	0	Complete	High-quality	100	DTR (high-confidence)	0	1	LKH424	Loxodes sp.	d__Bacteria;p__Bacillota_C;c__Negativicutes;o__Acidaminococcales;f__Acidaminococcaceae;g__Phascolarctobacterium;s__Phascolarctobacterium sp900544795	Malgrandaviricetes	Microviridae	o__Acidaminococcales
NODE_12890_length_4569_cov_17.390238	4569	DTR	5	11	0.9827	3	7.936	Viruses;Monodnaviria;Sangervirae;Phixviricota;Malgrandaviricetes;Petitvirales;Microviridae	LKH424_P07_Ci_virus|NODE_12890_length_4569_cov_17.390238	4569	No	5	5	0	Complete	High-quality	100	DTR (high-confidence)	0	1	LKH424	Loxodes sp.	unknown	Malgrandaviricetes	Microviridae	unknown
NODE_12892_length_4569_cov_6.135403	4569	DTR	6	11	0.9831	4	9.5019	Viruses;Monodnaviria;Sangervirae;Phixviricota;Malgrandaviricetes;Petitvirales;Microviridae	LKH424_P07_Ci_virus|NODE_12892_length_4569_cov_6.135403	4569	No	6	6	0	Complete	High-quality	100	DTR (high-confidence)	0	1	LKH424	Loxodes sp.	d__Bacteria;p__Bacillota_C;c__Negativicutes;o__Acidaminococcales;f__Acidaminococcaceae;g__Phascolarctobacterium_A;s__Phascolarctobacterium_A succinatutens_A	Malgrandaviricetes	Microviridae	o__Acidaminococcales
NODE_12914_length_4560_cov_8.892044	4560	DTR	6	11	0.978	3	7.843	Viruses;Monodnaviria;Sangervirae;Phixviricota;Malgrandaviricetes;Petitvirales;Microviridae	LKH424_P07_Ci_virus|NODE_12914_length_4560_cov_8.892044	4560	No	6	5	0	Complete	High-quality	100	DTR (high-confidence)	0	1	LKH424	Loxodes sp.	unknown	Malgrandaviricetes	Microviridae	unknown
NODE_12952_length_4549_cov_6.880931	4549	DTR	7	11	0.9825	4	9.3364	Viruses;Monodnaviria;Sangervirae;Phixviricota;Malgrandaviricetes;Petitvirales;Microviridae	LKH424_P07_Ci_virus|NODE_12952_length_4549_cov_6.880931	4549	No	7	6	0	Complete	High-quality	100	DTR (high-confidence)	0	1	LKH424	Loxodes sp.	unknown	Malgrandaviricetes	Microviridae	unknown
NODE_12991_length_4535_cov_20.737987	4535	DTR	7	11	0.9793	3	7.7837	Viruses;Monodnaviria;Sangervirae;Phixviricota;Malgrandaviricetes;Petitvirales;Microviridae	LKH424_P07_Ci_virus|NODE_12991_length_4535_cov_20.737987	4535	No	7	5	0	Complete	High-quality	100	DTR (high-confidence)	0	1	LKH424	Loxodes sp.	unknown	Malgrandaviricetes	Microviridae	unknown
NODE_13006_length_4532_cov_3.321161	4532	DTR	7	11	0.9768	3	7.936	Viruses;Monodnaviria;Sangervirae;Phixviricota;Malgrandaviricetes;Petitvirales;Microviridae	LKH424_P07_Ci_virus|NODE_13006_length_4532_cov_3.321161	4532	No	8	7	0	Complete	High-quality	100	DTR (high-confidence)	0	1	LKH424	Loxodes sp.	unknown	Malgrandaviricetes	Microviridae	unknown
NODE_13017_length_4527_cov_23.553134	4527	DTR	7	11	0.981	3	9.6543	Viruses;Monodnaviria;Sangervirae;Phixviricota;Malgrandaviricetes;Petitvirales;Microviridae	LKH424_P07_Ci_virus|NODE_13017_length_4527_cov_23.553134	4527	No	7	6	0	Complete	High-quality	100	DTR (high-confidence)	0	1	LKH424	Loxodes sp.	unknown	Malgrandaviricetes	Microviridae	unknown
NODE_13134_length_4490_cov_23.634532	4490	DTR	6	11	0.9813	3	9.6543	Viruses;Monodnaviria;Sangervirae;Phixviricota;Malgrandaviricetes;Petitvirales;Microviridae	LKH424_P07_Ci_virus|NODE_13134_length_4490_cov_23.634532	4490	No	6	6	0	Complete	High-quality	100	DTR (high-confidence)	0	1	LKH424	Loxodes sp.	unknown	Malgrandaviricetes	Microviridae	unknown
NODE_13147_length_4487_cov_2.925756	4487	DTR	6	11	0.9828	3	7.936	Viruses;Monodnaviria;Sangervirae;Phixviricota;Malgrandaviricetes;Petitvirales;Microviridae	LKH424_P07_Ci_virus|NODE_13147_length_4487_cov_2.925756	4487	No	8	7	0	Complete	High-quality	100	DTR (high-confidence)	0	1	LKH424	Loxodes sp.	unknown	Malgrandaviricetes	Microviridae	unknown
NODE_13182_length_4477_cov_24.055811	4477	DTR	6	11	0.9805	3	7.7837	Viruses;Monodnaviria;Sangervirae;Phixviricota;Malgrandaviricetes;Petitvirales;Microviridae	LKH424_P07_Ci_virus|NODE_13182_length_4477_cov_24.055811	4477	No	6	6	0	Complete	High-quality	100	DTR (high-confidence)	0	1	LKH424	Loxodes sp.	unknown	Malgrandaviricetes	Microviridae	unknown
NODE_13272_length_4448_cov_2.854566	4448	DTR	9	11	0.9742	1	2.9673	Viruses;Monodnaviria;Sangervirae;Phixviricota;Malgrandaviricetes;Petitvirales;Microviridae	LKH424_P07_Ci_virus|NODE_13272_length_4448_cov_2.854566	4448	No	9	2	0	Complete	High-quality	100	DTR (high-confidence)	0	1	LKH424	Loxodes sp.	unknown	Malgrandaviricetes	Microviridae	unknown
NODE_13298_length_4439_cov_23.984940	4439	DTR	7	11	0.9816	2	7.8671	Viruses;Monodnaviria;Sangervirae;Phixviricota;Malgrandaviricetes;Petitvirales;Microviridae	LKH424_P07_Ci_virus|NODE_13298_length_4439_cov_23.984940	4439	No	7	4	0	Complete	High-quality	100	DTR (high-confidence)	0	1	LKH424	Loxodes sp.	unknown	Malgrandaviricetes	Microviridae	unknown
NODE_13450_length_4398_cov_13.625731	4398	DTR	6	11	0.9832	3	7.936	Viruses;Monodnaviria;Sangervirae;Phixviricota;Malgrandaviricetes;Petitvirales;Microviridae	LKH424_P07_Ci_virus|NODE_13450_length_4398_cov_13.625731	4398	No	6	6	0	Complete	High-quality	100	DTR (high-confidence)	0	1	LKH424	Loxodes sp.	unknown	Malgrandaviricetes	Microviridae	unknown
NODE_13459_length_4395_cov_1.771067	4395	No terminal repeats	6	11	0.8991	1	4.6807	Viruses;Monodnaviria;Sangervirae;Phixviricota;Malgrandaviricetes;Petitvirales;Microviridae	LKH424_P07_Ci_virus|NODE_13459_length_4395_cov_1.771067	4395	No	6	3	0	High-quality	High-quality	100	AAI-based (high-confidence)	0	1	LKH424	Loxodes sp.	unknown	Malgrandaviricetes	Microviridae	unknown
NODE_13618_length_4354_cov_23.421650	4354	DTR	5	11	0.9727	1	4.596	Viruses;Monodnaviria;Sangervirae;Phixviricota;Malgrandaviricetes;Petitvirales;Microviridae	LKH424_P07_Ci_virus|NODE_13618_length_4354_cov_23.421650	4354	No	5	3	0	Complete	High-quality	100	DTR (high-confidence)	0	1	LKH424	Loxodes sp.	unknown	Malgrandaviricetes	Microviridae	unknown
NODE_13632_length_4350_cov_9.740241	4350	DTR	7	11	0.9817	4	11.0251	Viruses;Monodnaviria;Sangervirae;Phixviricota;Malgrandaviricetes;Petitvirales;Microviridae	LKH424_P07_Ci_virus|NODE_13632_length_4350_cov_9.740241	4350	No	7	7	0	Complete	High-quality	100	DTR (high-confidence)	0	1	LKH424	Loxodes sp.	unknown	Malgrandaviricetes	Microviridae	unknown
NODE_13675_length_4336_cov_18.305483	4336	DTR	6	11	0.981	3	7.936	Viruses;Monodnaviria;Sangervirae;Phixviricota;Malgrandaviricetes;Petitvirales;Microviridae	LKH424_P07_Ci_virus|NODE_13675_length_4336_cov_18.305483	4336	No	6	6	0	Complete	High-quality	100	DTR (high-confidence)	0	1	LKH424	Loxodes sp.	unknown	Malgrandaviricetes	Microviridae	unknown
NODE_13855_length_4291_cov_14.072937	4291	DTR	5	11	0.9778	1	4.596	Viruses;Monodnaviria;Sangervirae;Phixviricota;Malgrandaviricetes;Petitvirales;Microviridae	LKH424_P07_Ci_virus|NODE_13855_length_4291_cov_14.072937	4291	No	6	4	0	Complete	High-quality	100	DTR (high-confidence)	0	1	LKH424	Loxodes sp.	unknown	Malgrandaviricetes	Microviridae	unknown
NODE_13892_length_4277_cov_5.614829	4277	DTR	7	11	0.9751	2	6.2515	Viruses;Monodnaviria;Sangervirae;Phixviricota;Malgrandaviricetes;Petitvirales;Microviridae	LKH424_P07_Ci_virus|NODE_13892_length_4277_cov_5.614829	4277	No	7	4	0	Complete	High-quality	100	DTR (high-confidence)	0	1	LKH424	Loxodes sp.	unknown	Malgrandaviricetes	Microviridae	unknown
NODE_14080_length_4227_cov_14.144981	4227	DTR	4	11	0.9734	2	3.1956	Viruses	LKH424_P07_Ci_virus|NODE_14080_length_4227_cov_14.144981	4227	No	4	2	0	Complete	High-quality	100	DTR (high-confidence)	0	1	LKH424	Loxodes sp.	unknown	Viruses	Viruses_unclassified	unknown
NODE_14159_length_4208_cov_14.444553	4208	DTR	3	11	0.7425	1	0.9613	Viruses;Monodnaviria;Shotokuvirae;Cressdnaviricota;Arfiviricetes;Cirlivirales	LKH424_P07_Ci_virus|NODE_14159_length_4208_cov_14.444553	4208	No	5	1	0	Complete	High-quality	100	DTR (high-confidence)	0	1	LKH424	Loxodes sp.	unknown	Shotokuvirae	Cirlivirales_unclassified	unknown
NODE_15895_length_3780_cov_25.992070	3780	DTR	3	11	0.8916	1	0.9613	Viruses;Monodnaviria;Shotokuvirae;Cressdnaviricota;Arfiviricetes;Cirlivirales	LKH424_P07_Ci_virus|NODE_15895_length_3780_cov_25.992070	3780	No	3	2	0	Complete	High-quality	100	DTR (high-confidence)	0	1	LKH424	Loxodes sp.	unknown	Shotokuvirae	Cirlivirales_unclassified	unknown
NODE_16025_length_3748_cov_7.011034	3748	No terminal repeats	4	4	0.8476	1	0.9613	Viruses;Monodnaviria;Shotokuvirae;Cressdnaviricota;Arfiviricetes;Cirlivirales	LKH424_P07_Ci_virus|NODE_16025_length_3748_cov_7.011034	3748	No	4	1	0	High-quality	High-quality	90.07	HMM-based (lower-bound)	0	1	LKH424	Loxodes sp.	unknown	Shotokuvirae	Cirlivirales_unclassified	unknown
NODE_16030_length_3746_cov_16.590947	3746	DTR	3	11	0.9724	2	3.4366	Viruses	LKH424_P07_Ci_virus|NODE_16030_length_3746_cov_16.590947	3746	No	3	2	0	Complete	High-quality	100	DTR (high-confidence)	0	1	LKH424	Loxodes sp.	unknown	Viruses	Viruses_unclassified	unknown
NODE_16527_length_3642_cov_3.223643	3642	DTR	4	11	0.9194	1	1.7183	Viruses;Riboviria;Orthornavirae;Kitrinoviricota;Tolucaviricetes;Tolivirales	LKH424_P07_Ci_virus|NODE_16527_length_3642_cov_3.223643	3642	No	4	2	0	Complete	High-quality	100	DTR (high-confidence)	0	1	LKH424	Loxodes sp.	unknown	Tolucaviricetes	Tolivirales_unclassified	unknown
NODE_17161_length_3503_cov_17.768343	3503	DTR	2	11	0.9708	2	3.4366	Viruses	LKH424_P07_Ci_virus|NODE_17161_length_3503_cov_17.768343	3503	No	2	2	0	Complete	High-quality	100	DTR (high-confidence)	0	1	LKH424	Loxodes sp.	unknown	Viruses	Viruses_unclassified	unknown
NODE_17354_length_3469_cov_23.334429	3469	DTR	5	11	0.8235	1	1.4774	Viruses;Monodnaviria;Shotokuvirae;Cressdnaviricota;Arfiviricetes;Mulpavirales	LKH424_P07_Ci_virus|NODE_17354_length_3469_cov_23.334429	3469	No	4	2	0	Complete	High-quality	100	DTR (high-confidence)	0	1	LKH424	Loxodes sp.	unknown	Shotokuvirae	Mulpavirales_unclassified	unknown
NODE_17850_length_3372_cov_23.266236	3372	DTR	4	11	0.9379	1	1.4865	Viruses;Monodnaviria;Shotokuvirae;Cressdnaviricota;Repensiviricetes;Geplafuvirales	LKH424_P07_Ci_virus|NODE_17850_length_3372_cov_23.266236	3372	No	4	2	0	Complete	High-quality	100	DTR (high-confidence)	0	1	LKH424	Loxodes sp.	unknown	Shotokuvirae	Geplafuvirales_unclassified	unknown
NODE_17969_length_3348_cov_23.215194	3348	DTR	2	11	0.8644	1	0.9613	Viruses;Monodnaviria;Shotokuvirae;Cressdnaviricota;Arfiviricetes;Cirlivirales	LKH424_P07_Ci_virus|NODE_17969_length_3348_cov_23.215194	3348	No	2	2	0	Complete	High-quality	100	DTR (medium-confidence)	0	1	LKH424	Loxodes sp.	unknown	Shotokuvirae	Cirlivirales_unclassified	unknown
NODE_18140_length_3321_cov_7.696685	3321	DTR	3	11	0.8861	0	2.3594	Viruses	LKH424_P07_Ci_virus|NODE_18140_length_3321_cov_7.696685	3321	No	3	1	0	Complete	High-quality	100	DTR (high-confidence)	0	1	LKH424	Loxodes sp.	unknown	Viruses	Viruses_unclassified	unknown
NODE_18383_length_3281_cov_15.002850	3281	DTR	3	11	0.8318	0	1.7183	Unclassified	LKH424_P07_Ci_virus|NODE_18383_length_3281_cov_15.002850	3281	No	3	1	0	Complete	High-quality	100	DTR (high-confidence)	0	1	LKH424	Loxodes sp.	unknown	Unclassified	Unclassified_unclassified	unknown
NODE_19331_length_3130_cov_23.737280	3130	DTR	4	11	0.9157	1	0.9613	Viruses;Monodnaviria;Shotokuvirae;Cressdnaviricota;Arfiviricetes;Cirlivirales	LKH424_P07_Ci_virus|NODE_19331_length_3130_cov_23.737280	3130	No	4	1	0	Complete	High-quality	100	DTR (high-confidence)	0	1	LKH424	Loxodes sp.	unknown	Shotokuvirae	Cirlivirales_unclassified	unknown
NODE_19991_length_3035_cov_24.169986	3035	DTR	4	11	0.9344	0	1.7183	Viruses;Monodnaviria;Shotokuvirae;Cressdnaviricota;Arfiviricetes;Cirlivirales	LKH424_P07_Ci_virus|NODE_19991_length_3035_cov_24.169986	3035	No	4	1	0	Complete	High-quality	100	DTR (high-confidence)	0	1	LKH424	Loxodes sp.	unknown	Shotokuvirae	Cirlivirales_unclassified	unknown
NODE_20743_length_2937_cov_8.202914	2937	DTR	3	11	0.9309	1	1.4774	Viruses;Monodnaviria;Shotokuvirae;Cressdnaviricota;Arfiviricetes;Mulpavirales	LKH424_P07_Ci_virus|NODE_20743_length_2937_cov_8.202914	2937	No	4	3	0	Complete	High-quality	100	DTR (high-confidence)	0	1	LKH424	Loxodes sp.	unknown	Shotokuvirae	Mulpavirales_unclassified	unknown
NODE_20745_length_2937_cov_5.251599	2937	DTR	4	11	0.7778	0	0	Unclassified	LKH424_P07_Ci_virus|NODE_20745_length_2937_cov_5.251599	2937	No	4	1	0	Complete	High-quality	100	DTR (high-confidence)	0	1	LKH424	Loxodes sp.	unknown	Unclassified	Unclassified_unclassified	unknown
NODE_20827_length_2925_cov_23.521056	2925	DTR	2	11	0.9521	1	1.7183	Viruses;Monodnaviria;Shotokuvirae;Cressdnaviricota;Arfiviricetes;Cremevirales	LKH424_P07_Ci_virus|NODE_20827_length_2925_cov_23.521056	2925	No	2	2	0	Complete	High-quality	100	DTR (high-confidence)	0	1	LKH424	Loxodes sp.	unknown	Shotokuvirae	Cremevirales_unclassified	unknown
NODE_21065_length_2896_cov_21.850343	2896	DTR	3	11	0.9324	0	0.9498	Viruses;Monodnaviria;Shotokuvirae;Cressdnaviricota;Arfiviricetes;Cirlivirales	LKH424_P07_Ci_virus|NODE_21065_length_2896_cov_21.850343	2896	No	3	1	0	Complete	High-quality	100	DTR (high-confidence)	0	1	LKH424	Loxodes sp.	unknown	Shotokuvirae	Cirlivirales_unclassified	unknown
NODE_21341_length_2858_cov_23.583547	2858	DTR	2	11	0.9376	1	1.7183	Viruses;Monodnaviria;Shotokuvirae;Cressdnaviricota	LKH424_P07_Ci_virus|NODE_21341_length_2858_cov_23.583547	2858	No	2	2	0	Complete	High-quality	100	DTR (medium-confidence)	0	1	LKH424	Loxodes sp.	unknown	Shotokuvirae	Cressdnaviricota_unclassified	unknown
NODE_21772_length_2804_cov_23.758299	2804	DTR	4	11	0.9715	0	2.5967	Viruses;Monodnaviria;Shotokuvirae;Cressdnaviricota;Arfiviricetes;Cirlivirales;Circoviridae	LKH424_P07_Ci_virus|NODE_21772_length_2804_cov_23.758299	2804	No	4	1	0	Complete	High-quality	100	DTR (high-confidence)	0	1	LKH424	Loxodes sp.	unknown	Shotokuvirae	Circoviridae	unknown
NODE_23628_length_2593_cov_6.504453	2593	DTR	3	11	0.9146	1	1.4865	Viruses;Monodnaviria;Shotokuvirae;Cressdnaviricota;Repensiviricetes;Geplafuvirales	LKH424_P07_Ci_virus|NODE_23628_length_2593_cov_6.504453	2593	No	3	3	0	Complete	High-quality	100	DTR (medium-confidence)	0	1	LKH424	Loxodes sp.	unknown	Shotokuvirae	Geplafuvirales_unclassified	unknown
NODE_24129_length_2541_cov_23.404467	2541	DTR	3	11	0.9172	0	1.7183	Viruses;Monodnaviria;Shotokuvirae;Cressdnaviricota;Arfiviricetes;Cirlivirales	LKH424_P07_Ci_virus|NODE_24129_length_2541_cov_23.404467	2541	No	2	1	0	Complete	High-quality	100	DTR (medium-confidence)	0	1	LKH424	Loxodes sp.	unknown	Shotokuvirae	Cirlivirales_unclassified	unknown
NODE_24395_length_2518_cov_23.883925	2518	DTR	3	11	0.9591	1	1.4774	Viruses;Monodnaviria;Shotokuvirae;Cressdnaviricota;Arfiviricetes;Mulpavirales	LKH424_P07_Ci_virus|NODE_24395_length_2518_cov_23.883925	2518	No	3	2	0	Complete	High-quality	100	DTR (high-confidence)	0	1	LKH424	Loxodes sp.	unknown	Shotokuvirae	Mulpavirales_unclassified	unknown
NODE_25649_length_2405_cov_23.994303	2405	DTR	2	11	0.8931	1	1.7183	Viruses;Monodnaviria;Shotokuvirae;Cressdnaviricota;Arfiviricetes;Cremevirales	LKH424_P07_Ci_virus|NODE_25649_length_2405_cov_23.994303	2405	No	3	2	0	Complete	High-quality	100	DTR (medium-confidence)	0	1.05	LKH424	Loxodes sp.	unknown	Shotokuvirae	Cremevirales_unclassified	unknown
NODE_25823_length_2388_cov_20.091832	2388	DTR	4	11	0.9673	1	3.4366	Viruses;Monodnaviria;Shotokuvirae;Cressdnaviricota;Repensiviricetes;Geplafuvirales;Genomoviridae	LKH424_P07_Ci_virus|NODE_25823_length_2388_cov_20.091832	2388	No	5	4	0	Complete	High-quality	100	DTR (high-confidence)	0	1.05	LKH424	Loxodes sp.	unknown	Shotokuvirae	Genomoviridae	unknown
NODE_26248_length_2350_cov_23.875617	2350	DTR	3	11	0.9407	1	1.4865	Viruses;Monodnaviria;Shotokuvirae;Cressdnaviricota;Repensiviricetes;Geplafuvirales	LKH424_P07_Ci_virus|NODE_26248_length_2350_cov_23.875617	2350	No	3	2	0	Complete	High-quality	100	DTR (high-confidence)	0	1.05	LKH424	Loxodes sp.	unknown	Shotokuvirae	Geplafuvirales_unclassified	unknown
NODE_28449_length_2178_cov_23.343552	2178	DTR	3	11	0.9253	1	1.4865	Viruses;Monodnaviria;Shotokuvirae;Cressdnaviricota;Repensiviricetes;Geplafuvirales	LKH424_P07_Ci_virus|NODE_28449_length_2178_cov_23.343552	2178	No	3	2	0	Complete	High-quality	100	DTR (medium-confidence)	0	1.05	LKH424	Loxodes sp.	unknown	Shotokuvirae	Geplafuvirales_unclassified	unknown
NODE_28742_length_2156_cov_4.177078	2156	DTR	3	11	0.9738	2	2.973	Viruses;Monodnaviria;Shotokuvirae;Cressdnaviricota;Repensiviricetes;Geplafuvirales;Geminiviridae	LKH424_P07_Ci_virus|NODE_28742_length_2156_cov_4.177078	2156	No	3	2	0	Complete	High-quality	100	DTR (medium-confidence)	0	1.1	LKH424	Loxodes sp.	unknown	Shotokuvirae	Geminiviridae	unknown
NODE_29738_length_2088_cov_22.240204	2088	DTR	2	11	0.9633	1	3.4366	Viruses;Monodnaviria;Shotokuvirae;Cressdnaviricota;Repensiviricetes;Geplafuvirales;Genomoviridae	LKH424_P07_Ci_virus|NODE_29738_length_2088_cov_22.240204	2088	No	4	3	0	Complete	High-quality	100	DTR (high-confidence)	0	1.1	LKH424	Loxodes sp.	unknown	Shotokuvirae	Genomoviridae	unknown
NODE_29783_length_2085_cov_7.836391	2085	DTR	2	11	0.9658	1	1.4865	Viruses;Monodnaviria;Shotokuvirae;Cressdnaviricota;Repensiviricetes;Geplafuvirales	LKH424_P07_Ci_virus|NODE_29783_length_2085_cov_7.836391	2085	No	2	1	0	Complete	High-quality	100	DTR (medium-confidence)	0	1.1	LKH424	Loxodes sp.	unknown	Shotokuvirae	Geplafuvirales_unclassified	unknown
NODE_628_length_38220_cov_6.360842	38220	No terminal repeats	50	11	0.9698	7	35.4379	Viruses;Duplodnaviria;Heunggongvirae;Uroviricota;Caudoviricetes	LKH424_P07_Ci_virus|NODE_628_length_38220_cov_6.360842	38220	No	49	8	0	High-quality	High-quality	99.5	AAI-based (high-confidence)	0	1	LKH424	Loxodes sp.	unknown	Caudoviricetes	Caudoviricetes_unclassified	unknown
NODE_6361_length_8712_cov_21.169286	8712	DTR	11	11	0.9107	1	5.5124	Viruses;Duplodnaviria;Heunggongvirae;Uroviricota;Caudoviricetes	LKH424_P07_Ci_virus|NODE_6361_length_8712_cov_21.169286	8712	No	11	2	0	Complete	High-quality	100	DTR (medium-confidence)	0	1	LKH424	Loxodes sp.	unknown	Caudoviricetes	Caudoviricetes_unclassified	unknown
NODE_6403_length_8650_cov_6.226548	8650	No terminal repeats	12	11	0.9723	2	3.1956	Viruses	LKH424_P07_Ci_virus|NODE_6403_length_8650_cov_6.226548	8650	No	12	3	0	High-quality	High-quality	100	HMM-based (lower-bound)	0	1	LKH424	Loxodes sp.	unknown	Viruses	Viruses_unclassified	unknown
NODE_705_length_36597_cov_4.536793	36597	No terminal repeats	61	11	0.9649	2	42.8644	Viruses;Duplodnaviria;Heunggongvirae;Uroviricota;Caudoviricetes	LKH424_P07_Ci_virus|NODE_705_length_36597_cov_4.536793	36597	No	61	6	0	High-quality	High-quality	91.78	AAI-based (high-confidence)	0	1	LKH424	Loxodes sp.	unknown	Caudoviricetes	Caudoviricetes_unclassified	unknown
NODE_786_length_34812_cov_5.124016	34812	No terminal repeats	55	11	0.9751	1	22.5731	Viruses;Duplodnaviria;Heunggongvirae;Uroviricota;Caudoviricetes	LKH424_P07_Ci_virus|NODE_786_length_34812_cov_5.124016	34812	No	55	4	0	High-quality	High-quality	92.79	AAI-based (medium-confidence)	0	1	LKH424	Loxodes sp.	unknown	Caudoviricetes	Caudoviricetes_unclassified	unknown
NODE_98_length_70645_cov_4.447832	70645	No terminal repeats	101	11	0.9784	6	35.0986	Viruses;Duplodnaviria;Heunggongvirae;Uroviricota;Caudoviricetes	LKH424_P07_Ci_virus|NODE_98_length_70645_cov_4.447832	70645	No	101	10	4	High-quality	High-quality	91.98	AAI-based (medium-confidence)	0	1	LKH424	Loxodes sp.	unknown	Caudoviricetes	Caudoviricetes_unclassified	unknown
NODE_10075_length_5309_cov_2.527189	5309	DTR	7	11	0.9808	1	6.8731	Viruses;Monodnaviria;Sangervirae;Phixviricota;Malgrandaviricetes;Petitvirales;Microviridae	LKH425_P07_Ci_virus|NODE_10075_length_5309_cov_2.527189	5309	No	7	3	0	Complete	High-quality	100	DTR (high-confidence)	0	1	LKH425	Loxodes sp.	unknown	Malgrandaviricetes	Microviridae	unknown
NODE_10090_length_5296_cov_21.763967	5296	DTR	7	11	0.9816	1	8.5914	Viruses;Monodnaviria;Sangervirae;Phixviricota;Malgrandaviricetes;Petitvirales;Microviridae	LKH425_P07_Ci_virus|NODE_10090_length_5296_cov_21.763967	5296	No	7	4	0	Complete	High-quality	100	DTR (high-confidence)	0	1	LKH425	Loxodes sp.	unknown	Malgrandaviricetes	Microviridae	unknown
NODE_10290_length_5205_cov_11.803621	5205	DTR	6	11	0.975	3	7.9277	Viruses;Monodnaviria;Sangervirae;Phixviricota;Malgrandaviricetes;Petitvirales;Microviridae	LKH425_P07_Ci_virus|NODE_10290_length_5205_cov_11.803621	5205	No	6	5	0	Complete	High-quality	100	DTR (high-confidence)	0	1	LKH425	Loxodes sp.	unknown	Malgrandaviricetes	Microviridae	unknown
NODE_10331_length_5189_cov_22.814449	5189	No terminal repeats	6	11	0.973	3	9.1982	Viruses;Monodnaviria;Sangervirae;Phixviricota;Malgrandaviricetes;Petitvirales;Microviridae	LKH425_P07_Ci_virus|NODE_10331_length_5189_cov_22.814449	5189	No	6	6	0	High-quality	High-quality	100	AAI-based (high-confidence)	0	1	LKH425	Loxodes sp.	unknown	Malgrandaviricetes	Microviridae	unknown
NODE_10353_length_5180_cov_3.334783	5180	DTR	8	11	0.9739	1	6.8731	Viruses;Monodnaviria;Sangervirae;Phixviricota;Malgrandaviricetes;Petitvirales;Microviridae	LKH425_P07_Ci_virus|NODE_10353_length_5180_cov_3.334783	5180	No	8	3	0	Complete	High-quality	100	DTR (high-confidence)	0	1	LKH425	Loxodes sp.	unknown	Malgrandaviricetes	Microviridae	unknown
NODE_10428_length_5142_cov_2.186890	5142	DTR	7	11	0.9825	3	10.9165	Viruses;Monodnaviria;Sangervirae;Phixviricota;Malgrandaviricetes;Petitvirales;Microviridae	LKH425_P07_Ci_virus|NODE_10428_length_5142_cov_2.186890	5142	No	8	7	0	Complete	High-quality	100	DTR (high-confidence)	0	1	LKH425	Loxodes sp.	unknown	Malgrandaviricetes	Microviridae	unknown
NODE_10454_length_5130_cov_10.248652	5130	No terminal repeats	6	11	0.9801	4	9.4888	Viruses;Monodnaviria;Sangervirae;Phixviricota;Malgrandaviricetes;Petitvirales;Microviridae	LKH425_P07_Ci_virus|NODE_10454_length_5130_cov_10.248652	5130	No	6	6	0	High-quality	High-quality	100	AAI-based (high-confidence)	0	1.05	LKH425	Loxodes sp.	unknown	Malgrandaviricetes	Microviridae	unknown
NODE_10647_length_5037_cov_6.091779	5037	No terminal repeats	7	11	0.9819	3	11.3726	Viruses;Monodnaviria;Sangervirae;Phixviricota;Malgrandaviricetes;Petitvirales;Microviridae	LKH425_P07_Ci_virus|NODE_10647_length_5037_cov_6.091779	5037	No	7	6	0	High-quality	High-quality	100	AAI-based (high-confidence)	0	1	LKH425	Loxodes sp.	unknown	Malgrandaviricetes	Microviridae	unknown
NODE_10720_length_5009_cov_2.315800	5009	DTR	6	11	0.8262	1	1.4774	Viruses;Monodnaviria;Shotokuvirae;Cressdnaviricota;Arfiviricetes;Mulpavirales	LKH425_P07_Ci_virus|NODE_10720_length_5009_cov_2.315800	5009	No	6	2	0	Complete	High-quality	100	DTR (high-confidence)	0	1	LKH425	Loxodes sp.	unknown	Shotokuvirae	Mulpavirales_unclassified	unknown
NODE_10721_length_5008_cov_23.323644	5008	DTR	7	11	0.9708	2	4.9894	Viruses;Monodnaviria;Sangervirae;Phixviricota;Malgrandaviricetes;Petitvirales;Microviridae	LKH425_P07_Ci_virus|NODE_10721_length_5008_cov_23.323644	5008	No	7	4	0	Complete	High-quality	100	DTR (high-confidence)	0	1	LKH425	Loxodes sp.	unknown	Malgrandaviricetes	Microviridae	unknown
NODE_10789_length_4988_cov_3.839466	4988	DTR	7	11	0.9792	4	9.3364	Viruses;Monodnaviria;Sangervirae;Phixviricota;Malgrandaviricetes;Petitvirales;Microviridae	LKH425_P07_Ci_virus|NODE_10789_length_4988_cov_3.839466	4988	No	7	7	0	Complete	High-quality	100	DTR (high-confidence)	0	1	LKH425	Loxodes sp.	unknown	Malgrandaviricetes	Microviridae	unknown
NODE_10802_length_4983_cov_24.336831	4983	DTR	8	11	0.982	3	9.3506	Viruses;Monodnaviria;Sangervirae;Phixviricota;Malgrandaviricetes;Petitvirales;Microviridae	LKH425_P07_Ci_virus|NODE_10802_length_4983_cov_24.336831	4983	No	8	6	0	Complete	High-quality	100	DTR (high-confidence)	0	1	LKH425	Loxodes sp.	unknown	Malgrandaviricetes	Microviridae	unknown
NODE_10806_length_4981_cov_22.376081	4981	DTR	7	11	0.9767	4	9.4888	Viruses;Monodnaviria;Sangervirae;Phixviricota;Malgrandaviricetes;Petitvirales;Microviridae	LKH425_P07_Ci_virus|NODE_10806_length_4981_cov_22.376081	4981	No	7	6	0	Complete	High-quality	100	DTR (high-confidence)	0	1	LKH425	Loxodes sp.	unknown	Malgrandaviricetes	Microviridae	unknown
NODE_10822_length_4976_cov_23.648671	4976	DTR	9	11	0.962	1	4.596	Viruses;Monodnaviria;Sangervirae;Phixviricota;Malgrandaviricetes;Petitvirales;Microviridae	LKH425_P07_Ci_virus|NODE_10822_length_4976_cov_23.648671	4976	No	8	3	0	Complete	High-quality	100	DTR (high-confidence)	0	1	LKH425	Loxodes sp.	unknown	Malgrandaviricetes	Microviridae	unknown
NODE_10854_length_4963_cov_4.706612	4963	DTR	8	11	0.9826	4	9.4888	Viruses;Monodnaviria;Sangervirae;Phixviricota;Malgrandaviricetes;Petitvirales;Microviridae	LKH425_P07_Ci_virus|NODE_10854_length_4963_cov_4.706612	4963	No	8	7	0	Complete	High-quality	100	DTR (high-confidence)	0	1	LKH425	Loxodes sp.	unknown	Malgrandaviricetes	Microviridae	unknown
NODE_10862_length_4957_cov_23.602193	4957	DTR	9	11	0.9812	3	7.7367	Viruses;Monodnaviria;Sangervirae;Phixviricota;Malgrandaviricetes;Petitvirales;Microviridae	LKH425_P07_Ci_virus|NODE_10862_length_4957_cov_23.602193	4957	No	9	5	0	Complete	High-quality	100	DTR (high-confidence)	0	1	LKH425	Loxodes sp.	unknown	Malgrandaviricetes	Microviridae	unknown
NODE_10877_length_4952_cov_20.330089	4952	DTR	7	11	0.9809	3	9.5019	Viruses;Monodnaviria;Sangervirae;Phixviricota;Malgrandaviricetes;Petitvirales;Microviridae	LKH425_P07_Ci_virus|NODE_10877_length_4952_cov_20.330089	4952	No	7	6	0	Complete	High-quality	100	DTR (high-confidence)	0	1	LKH425	Loxodes sp.	unknown	Malgrandaviricetes	Microviridae	unknown
NODE_10891_length_4943_cov_11.413071	4943	DTR	9	11	0.9821	3	9.6543	Viruses;Monodnaviria;Sangervirae;Phixviricota;Malgrandaviricetes;Petitvirales;Microviridae	LKH425_P07_Ci_virus|NODE_10891_length_4943_cov_11.413071	4943	No	9	6	0	Complete	High-quality	100	DTR (high-confidence)	0	1	LKH425	Loxodes sp.	d__Bacteria;p__Bacillota_C;c__Negativicutes;o__Acidaminococcales;f__Acidaminococcaceae;g__Phascolarctobacterium_A;s__Phascolarctobacterium_A succinatutens_A	Malgrandaviricetes	Microviridae	o__Acidaminococcales
NODE_10892_length_4943_cov_3.364315	4943	No terminal repeats	7	11	0.9814	4	9.4888	Viruses;Monodnaviria;Sangervirae;Phixviricota;Malgrandaviricetes;Petitvirales;Microviridae	LKH425_P07_Ci_virus|NODE_10892_length_4943_cov_3.364315	4943	No	7	7	0	High-quality	High-quality	100	AAI-based (high-confidence)	0	1	LKH425	Loxodes sp.	d__Bacteria;p__Bacillota_C;c__Negativicutes;o__Acidaminococcales;f__Acidaminococcaceae;g__Phascolarctobacterium_A;s__Phascolarctobacterium_A succinatutens_A	Malgrandaviricetes	Microviridae	o__Acidaminococcales
NODE_10909_length_4937_cov_18.263814	4937	DTR	7	11	0.9828	4	9.4888	Viruses;Monodnaviria;Sangervirae;Phixviricota;Malgrandaviricetes;Petitvirales;Microviridae	LKH425_P07_Ci_virus|NODE_10909_length_4937_cov_18.263814	4937	No	8	7	0	Complete	High-quality	100	DTR (high-confidence)	0	1	LKH425	Loxodes sp.	unknown	Malgrandaviricetes	Microviridae	unknown
NODE_10922_length_4930_cov_4.038902	4930	DTR	7	11	0.982	3	7.936	Viruses;Monodnaviria;Sangervirae;Phixviricota;Malgrandaviricetes;Petitvirales;Microviridae	LKH425_P07_Ci_virus|NODE_10922_length_4930_cov_4.038902	4930	No	7	5	0	Complete	High-quality	100	DTR (high-confidence)	0	1	LKH425	Loxodes sp.	unknown	Malgrandaviricetes	Microviridae	unknown
NODE_10953_length_4920_cov_13.438816	4920	DTR	7	11	0.9824	4	9.3364	Viruses;Monodnaviria;Sangervirae;Phixviricota;Malgrandaviricetes;Petitvirales;Microviridae	LKH425_P07_Ci_virus|NODE_10953_length_4920_cov_13.438816	4920	No	7	6	0	Complete	High-quality	100	DTR (high-confidence)	0	1	LKH425	Loxodes sp.	d__Bacteria;p__Bacillota_C;c__Negativicutes;o__Acidaminococcales;f__Acidaminococcaceae;g__Phascolarctobacterium_A;s__Phascolarctobacterium_A succinatutens_A	Malgrandaviricetes	Microviridae	o__Acidaminococcales
NODE_11000_length_4905_cov_4.829360	4905	DTR	8	11	0.9828	3	9.3506	Viruses;Monodnaviria;Sangervirae;Phixviricota;Malgrandaviricetes;Petitvirales;Microviridae	LKH425_P07_Ci_virus|NODE_11000_length_4905_cov_4.829360	4905	No	8	6	0	Complete	High-quality	100	DTR (high-confidence)	0	1	LKH425	Loxodes sp.	unknown	Malgrandaviricetes	Microviridae	unknown
NODE_11001_length_4904_cov_13.830370	4904	DTR	10	11	0.9821	3	7.936	Viruses;Monodnaviria;Sangervirae;Phixviricota;Malgrandaviricetes;Petitvirales;Microviridae	LKH425_P07_Ci_virus|NODE_11001_length_4904_cov_13.830370	4904	No	9	6	0	Complete	High-quality	100	DTR (high-confidence)	0	1	LKH425	Loxodes sp.	unknown	Malgrandaviricetes	Microviridae	unknown
NODE_11007_length_4903_cov_20.383054	4903	DTR	9	11	0.9826	4	11.2071	Viruses;Monodnaviria;Sangervirae;Phixviricota;Malgrandaviricetes;Petitvirales;Microviridae	LKH425_P07_Ci_virus|NODE_11007_length_4903_cov_20.383054	4903	No	9	8	0	Complete	High-quality	100	DTR (high-confidence)	0	1	LKH425	Loxodes sp.	unknown	Malgrandaviricetes	Microviridae	unknown
NODE_11019_length_4899_cov_23.689489	4899	DTR	6	11	0.9822	3	7.936	Viruses;Monodnaviria;Sangervirae;Phixviricota;Malgrandaviricetes;Petitvirales;Microviridae	LKH425_P07_Ci_virus|NODE_11019_length_4899_cov_23.689489	4899	No	7	4	0	Complete	High-quality	100	DTR (high-confidence)	0	1	LKH425	Loxodes sp.	unknown	Malgrandaviricetes	Microviridae	unknown
NODE_11072_length_4883_cov_13.410801	4883	No terminal repeats	6	11	0.981	3	9.1933	Viruses;Monodnaviria;Sangervirae;Phixviricota;Malgrandaviricetes;Petitvirales;Microviridae	LKH425_P07_Ci_virus|NODE_11072_length_4883_cov_13.410801	4883	No	6	6	0	High-quality	High-quality	100	AAI-based (high-confidence)	0	1	LKH425	Loxodes sp.	unknown	Malgrandaviricetes	Microviridae	unknown
NODE_11084_length_4878_cov_16.179180	4878	DTR	6	11	0.9803	3	9.1982	Viruses;Monodnaviria;Sangervirae;Phixviricota;Malgrandaviricetes;Petitvirales;Microviridae	LKH425_P07_Ci_virus|NODE_11084_length_4878_cov_16.179180	4878	No	6	6	0	Complete	High-quality	100	DTR (high-confidence)	0	1	LKH425	Loxodes sp.	unknown	Malgrandaviricetes	Microviridae	unknown
NODE_11088_length_4876_cov_13.080581	4876	DTR	9	11	0.9794	3	7.936	Viruses;Monodnaviria;Sangervirae;Phixviricota;Malgrandaviricetes;Petitvirales;Microviridae	LKH425_P07_Ci_virus|NODE_11088_length_4876_cov_13.080581	4876	No	9	6	0	Complete	High-quality	100	DTR (high-confidence)	0	1	LKH425	Loxodes sp.	unknown	Malgrandaviricetes	Microviridae	unknown
NODE_11108_length_4870_cov_23.697914	4870	DTR	7	11	0.981	3	7.936	Viruses;Monodnaviria;Sangervirae;Phixviricota;Malgrandaviricetes;Petitvirales;Microviridae	LKH425_P07_Ci_virus|NODE_11108_length_4870_cov_23.697914	4870	No	7	6	0	Complete	High-quality	100	DTR (high-confidence)	0	1	LKH425	Loxodes sp.	unknown	Malgrandaviricetes	Microviridae	unknown
NODE_11114_length_4867_cov_6.053963	4867	No terminal repeats	9	11	0.9775	4	9.2984	Viruses;Monodnaviria;Sangervirae;Phixviricota;Malgrandaviricetes;Petitvirales;Microviridae	LKH425_P07_Ci_virus|NODE_11114_length_4867_cov_6.053963	4867	No	9	7	0	High-quality	High-quality	100	AAI-based (high-confidence)	0	1	LKH425	Loxodes sp.	unknown	Malgrandaviricetes	Microviridae	unknown
NODE_11117_length_4866_cov_6.784525	4866	DTR	6	11	0.9792	3	7.936	Viruses;Monodnaviria;Sangervirae;Phixviricota;Malgrandaviricetes;Petitvirales;Microviridae	LKH425_P07_Ci_virus|NODE_11117_length_4866_cov_6.784525	4866	No	8	6	0	Complete	High-quality	100	DTR (high-confidence)	0	1	LKH425	Loxodes sp.	unknown	Malgrandaviricetes	Microviridae	unknown
NODE_11119_length_4866_cov_2.151170	4866	No terminal repeats	6	11	0.9799	3	7.7837	Viruses;Monodnaviria;Sangervirae;Phixviricota;Malgrandaviricetes;Petitvirales;Microviridae	LKH425_P07_Ci_virus|NODE_11119_length_4866_cov_2.151170	4866	No	6	5	0	High-quality	High-quality	100	AAI-based (medium-confidence)	0	1	LKH425	Loxodes sp.	d__Bacteria;p__Bacillota_C;c__Negativicutes;o__Acidaminococcales;f__Acidaminococcaceae;g__Phascolarctobacterium_A;s__Phascolarctobacterium_A succinatutens_A	Malgrandaviricetes	Microviridae	o__Acidaminococcales
NODE_11121_length_4865_cov_23.911641	4865	DTR	6	11	0.9696	3	7.936	Viruses;Monodnaviria;Sangervirae;Phixviricota;Malgrandaviricetes;Petitvirales;Microviridae	LKH425_P07_Ci_virus|NODE_11121_length_4865_cov_23.911641	4865	No	6	5	0	Complete	High-quality	100	DTR (high-confidence)	0	1	LKH425	Loxodes sp.	unknown	Malgrandaviricetes	Microviridae	unknown
NODE_11133_length_4864_cov_2.531112	4864	DTR	10	11	0.9807	3	7.9257	Viruses;Monodnaviria;Sangervirae;Phixviricota;Malgrandaviricetes;Petitvirales;Microviridae	LKH425_P07_Ci_virus|NODE_11133_length_4864_cov_2.531112	4864	No	10	7	0	Complete	High-quality	100	DTR (high-confidence)	0	1	LKH425	Loxodes sp.	unknown	Malgrandaviricetes	Microviridae	unknown
NODE_11135_length_4863_cov_22.570042	4863	DTR	6	11	0.9793	4	9.3158	Viruses;Monodnaviria;Sangervirae;Phixviricota;Malgrandaviricetes;Petitvirales;Microviridae	LKH425_P07_Ci_virus|NODE_11135_length_4863_cov_22.570042	4863	No	6	6	0	Complete	High-quality	100	DTR (high-confidence)	0	1	LKH425	Loxodes sp.	unknown	Malgrandaviricetes	Microviridae	unknown
NODE_11157_length_4858_cov_5.400634	4858	No terminal repeats	7	11	0.9663	3	9.5019	Viruses;Monodnaviria;Sangervirae;Phixviricota;Malgrandaviricetes;Petitvirales;Microviridae	LKH425_P07_Ci_virus|NODE_11157_length_4858_cov_5.400634	4858	No	7	6	0	High-quality	High-quality	100	AAI-based (high-confidence)	0	1	LKH425	Loxodes sp.	unknown	Malgrandaviricetes	Microviridae	unknown
NODE_11170_length_4855_cov_10.861369	4855	DTR	6	11	0.9778	4	9.6543	Viruses;Monodnaviria;Sangervirae;Phixviricota;Malgrandaviricetes;Petitvirales;Microviridae	LKH425_P07_Ci_virus|NODE_11170_length_4855_cov_10.861369	4855	No	6	6	0	Complete	High-quality	100	DTR (high-confidence)	0	1	LKH425	Loxodes sp.	unknown	Malgrandaviricetes	Microviridae	unknown
NODE_11185_length_4851_cov_10.473139	4851	DTR	6	11	0.9727	4	9.3364	Viruses;Monodnaviria;Sangervirae;Phixviricota;Malgrandaviricetes;Petitvirales;Microviridae	LKH425_P07_Ci_virus|NODE_11185_length_4851_cov_10.473139	4851	No	6	6	0	Complete	High-quality	100	DTR (high-confidence)	0	1	LKH425	Loxodes sp.	unknown	Malgrandaviricetes	Microviridae	unknown
NODE_11187_length_4850_cov_4.392426	4850	DTR	6	11	0.9827	3	7.936	Viruses;Monodnaviria;Sangervirae;Phixviricota;Malgrandaviricetes;Petitvirales;Microviridae	LKH425_P07_Ci_virus|NODE_11187_length_4850_cov_4.392426	4850	No	7	6	0	Complete	High-quality	100	DTR (high-confidence)	0	1	LKH425	Loxodes sp.	unknown	Malgrandaviricetes	Microviridae	unknown
NODE_11203_length_4845_cov_24.139983	4845	DTR	9	11	0.9825	3	9.5019	Viruses;Monodnaviria;Sangervirae;Phixviricota;Malgrandaviricetes;Petitvirales;Microviridae	LKH425_P07_Ci_virus|NODE_11203_length_4845_cov_24.139983	4845	No	9	5	0	Complete	High-quality	100	DTR (high-confidence)	0	1	LKH425	Loxodes sp.	unknown	Malgrandaviricetes	Microviridae	unknown
NODE_11206_length_4842_cov_24.071837	4842	DTR	8	11	0.9828	3	9.6543	Viruses;Monodnaviria;Sangervirae;Phixviricota;Malgrandaviricetes;Petitvirales;Microviridae	LKH425_P07_Ci_virus|NODE_11206_length_4842_cov_24.071837	4842	No	8	7	0	Complete	High-quality	100	DTR (high-confidence)	0	1	LKH425	Loxodes sp.	unknown	Malgrandaviricetes	Microviridae	unknown
NODE_11207_length_4842_cov_23.931977	4842	DTR	5	11	0.9829	3	7.7837	Viruses;Monodnaviria;Sangervirae;Phixviricota;Malgrandaviricetes;Petitvirales;Microviridae	LKH425_P07_Ci_virus|NODE_11207_length_4842_cov_23.931977	4842	No	5	5	0	Complete	High-quality	100	DTR (high-confidence)	0	1	LKH425	Loxodes sp.	unknown	Malgrandaviricetes	Microviridae	unknown
NODE_11209_length_4842_cov_6.013138	4842	DTR	7	11	0.9813	4	9.3364	Viruses;Monodnaviria;Sangervirae;Phixviricota;Malgrandaviricetes;Petitvirales;Microviridae	LKH425_P07_Ci_virus|NODE_11209_length_4842_cov_6.013138	4842	No	7	6	0	Complete	High-quality	100	DTR (high-confidence)	0	1	LKH425	Loxodes sp.	unknown	Malgrandaviricetes	Microviridae	unknown
NODE_11212_length_4841_cov_6.904621	4841	DTR	8	11	0.9779	4	11.1865	Viruses;Monodnaviria;Sangervirae;Phixviricota;Malgrandaviricetes;Petitvirales;Microviridae	LKH425_P07_Ci_virus|NODE_11212_length_4841_cov_6.904621	4841	No	8	7	0	Complete	High-quality	100	DTR (high-confidence)	0	1	LKH425	Loxodes sp.	unknown	Malgrandaviricetes	Microviridae	unknown
NODE_11215_length_4840_cov_23.199703	4840	DTR	6	11	0.9813	3	7.7837	Viruses;Monodnaviria;Sangervirae;Phixviricota;Malgrandaviricetes;Petitvirales;Microviridae	LKH425_P07_Ci_virus|NODE_11215_length_4840_cov_23.199703	4840	No	6	5	0	Complete	High-quality	100	DTR (high-confidence)	0	1	LKH425	Loxodes sp.	unknown	Malgrandaviricetes	Microviridae	unknown
NODE_11217_length_4840_cov_3.083740	4840	DTR	8	11	0.9818	3	9.6543	Viruses;Monodnaviria;Sangervirae;Phixviricota;Malgrandaviricetes;Petitvirales;Microviridae	LKH425_P07_Ci_virus|NODE_11217_length_4840_cov_3.083740	4840	No	8	7	0	Complete	High-quality	100	DTR (high-confidence)	0	1	LKH425	Loxodes sp.	d__Bacteria;p__Bacillota_C;c__Negativicutes;o__Veillonellales;f__Dialisteraceae;g__Dialister;s__Dialister invisus	Malgrandaviricetes	Microviridae	o__Veillonellales
NODE_11244_length_4834_cov_17.670771	4834	DTR	9	11	0.9806	4	9.4682	Viruses;Monodnaviria;Sangervirae;Phixviricota;Malgrandaviricetes;Petitvirales;Microviridae	LKH425_P07_Ci_virus|NODE_11244_length_4834_cov_17.670771	4834	No	10	7	0	Complete	High-quality	100	DTR (high-confidence)	0	1	LKH425	Loxodes sp.	unknown	Malgrandaviricetes	Microviridae	unknown
NODE_11246_length_4833_cov_7.188960	4833	DTR	9	11	0.9567	1	4.596	Viruses;Monodnaviria;Sangervirae;Phixviricota;Malgrandaviricetes;Petitvirales;Microviridae	LKH425_P07_Ci_virus|NODE_11246_length_4833_cov_7.188960	4833	No	9	3	0	Complete	High-quality	100	DTR (high-confidence)	0	1	LKH425	Loxodes sp.	unknown	Malgrandaviricetes	Microviridae	unknown
NODE_11250_length_4832_cov_9.128265	4832	DTR	8	11	0.9788	4	11.0547	Viruses;Monodnaviria;Sangervirae;Phixviricota;Malgrandaviricetes;Petitvirales;Microviridae	LKH425_P07_Ci_virus|NODE_11250_length_4832_cov_9.128265	4832	No	8	7	0	Complete	High-quality	100	DTR (high-confidence)	0	1	LKH425	Loxodes sp.	unknown	Malgrandaviricetes	Microviridae	unknown
NODE_11271_length_4822_cov_6.166418	4822	DTR	7	11	0.9822	3	9.6543	Viruses;Monodnaviria;Sangervirae;Phixviricota;Malgrandaviricetes;Petitvirales;Microviridae	LKH425_P07_Ci_virus|NODE_11271_length_4822_cov_6.166418	4822	No	7	6	0	Complete	High-quality	100	DTR (high-confidence)	0	1	LKH425	Loxodes sp.	unknown	Malgrandaviricetes	Microviridae	unknown
NODE_11276_length_4821_cov_24.675819	4821	DTR	6	11	0.981	4	9.4888	Viruses;Monodnaviria;Sangervirae;Phixviricota;Malgrandaviricetes;Petitvirales;Microviridae	LKH425_P07_Ci_virus|NODE_11276_length_4821_cov_24.675819	4821	No	6	6	0	Complete	High-quality	100	DTR (high-confidence)	0	1	LKH425	Loxodes sp.	unknown	Malgrandaviricetes	Microviridae	unknown
NODE_11281_length_4819_cov_12.631175	4819	DTR	7	11	0.9819	3	9.5019	Viruses;Monodnaviria;Sangervirae;Phixviricota;Malgrandaviricetes;Petitvirales;Microviridae	LKH425_P07_Ci_virus|NODE_11281_length_4819_cov_12.631175	4819	No	7	7	0	Complete	High-quality	100	DTR (high-confidence)	0	1	LKH425	Loxodes sp.	unknown	Malgrandaviricetes	Microviridae	unknown
NODE_11287_length_4817_cov_7.921176	4817	DTR	8	11	0.9809	3	9.6543	Viruses;Monodnaviria;Sangervirae;Phixviricota;Malgrandaviricetes;Petitvirales;Microviridae	LKH425_P07_Ci_virus|NODE_11287_length_4817_cov_7.921176	4817	No	8	7	0	Complete	High-quality	100	DTR (high-confidence)	0	1	LKH425	Loxodes sp.	unknown	Malgrandaviricetes	Microviridae	unknown
NODE_11302_length_4813_cov_22.943284	4813	DTR	7	11	0.9419	3	7.7837	Viruses;Monodnaviria;Sangervirae;Phixviricota;Malgrandaviricetes;Petitvirales;Microviridae	LKH425_P07_Ci_virus|NODE_11302_length_4813_cov_22.943284	4813	No	7	4	0	Complete	High-quality	100	DTR (high-confidence)	0	1	LKH425	Loxodes sp.	unknown	Malgrandaviricetes	Microviridae	unknown
NODE_11305_length_4812_cov_23.955214	4812	DTR	7	11	0.9762	4	11.2071	Viruses;Monodnaviria;Sangervirae;Phixviricota;Malgrandaviricetes;Petitvirales;Microviridae	LKH425_P07_Ci_virus|NODE_11305_length_4812_cov_23.955214	4812	No	7	7	0	Complete	High-quality	100	DTR (high-confidence)	0	1	LKH425	Loxodes sp.	unknown	Malgrandaviricetes	Microviridae	unknown
NODE_11306_length_4812_cov_17.572403	4812	DTR	7	11	0.9829	3	9.5019	Viruses;Monodnaviria;Sangervirae;Phixviricota;Malgrandaviricetes;Petitvirales;Microviridae	LKH425_P07_Ci_virus|NODE_11306_length_4812_cov_17.572403	4812	No	7	6	0	Complete	High-quality	100	DTR (high-confidence)	0	1	LKH425	Loxodes sp.	unknown	Malgrandaviricetes	Microviridae	unknown
NODE_11309_length_4811_cov_1.926834	4811	DTR	6	11	0.9814	3	7.936	Viruses;Monodnaviria;Sangervirae;Phixviricota;Malgrandaviricetes;Petitvirales;Microviridae	LKH425_P07_Ci_virus|NODE_11309_length_4811_cov_1.926834	4811	No	7	6	0	Complete	High-quality	100	DTR (high-confidence)	0	1	LKH425	Loxodes sp.	unknown	Malgrandaviricetes	Microviridae	unknown
NODE_11319_length_4807_cov_16.301879	4807	DTR	8	11	0.9824	3	9.6543	Viruses;Monodnaviria;Sangervirae;Phixviricota;Malgrandaviricetes;Petitvirales;Microviridae	LKH425_P07_Ci_virus|NODE_11319_length_4807_cov_16.301879	4807	No	8	5	0	Complete	High-quality	100	DTR (high-confidence)	0	1	LKH425	Loxodes sp.	unknown	Malgrandaviricetes	Microviridae	unknown
NODE_11329_length_4805_cov_15.810765	4805	DTR	8	11	0.9781	3	9.3199	Viruses;Monodnaviria;Sangervirae;Phixviricota;Malgrandaviricetes;Petitvirales;Microviridae	LKH425_P07_Ci_virus|NODE_11329_length_4805_cov_15.810765	4805	No	8	7	0	Complete	High-quality	100	DTR (high-confidence)	0	1	LKH425	Loxodes sp.	unknown	Malgrandaviricetes	Microviridae	unknown
NODE_11334_length_4804_cov_7.304422	4804	DTR	7	11	0.9826	3	7.936	Viruses;Monodnaviria;Sangervirae;Phixviricota;Malgrandaviricetes;Petitvirales;Microviridae	LKH425_P07_Ci_virus|NODE_11334_length_4804_cov_7.304422	4804	No	8	7	0	Complete	High-quality	100	DTR (high-confidence)	0	1	LKH425	Loxodes sp.	unknown	Malgrandaviricetes	Microviridae	unknown
NODE_11338_length_4803_cov_6.261111	4803	DTR	8	11	0.9815	3	9.6543	Viruses;Monodnaviria;Sangervirae;Phixviricota;Malgrandaviricetes;Petitvirales;Microviridae	LKH425_P07_Ci_virus|NODE_11338_length_4803_cov_6.261111	4803	No	8	7	0	Complete	High-quality	100	DTR (high-confidence)	0	1	LKH425	Loxodes sp.	unknown	Malgrandaviricetes	Microviridae	unknown
NODE_11361_length_4797_cov_10.131579	4797	DTR	7	11	0.9724	3	7.936	Viruses;Monodnaviria;Sangervirae;Phixviricota;Malgrandaviricetes;Petitvirales;Microviridae	LKH425_P07_Ci_virus|NODE_11361_length_4797_cov_10.131579	4797	No	7	6	0	Complete	High-quality	100	DTR (high-confidence)	0	1	LKH425	Loxodes sp.	unknown	Malgrandaviricetes	Microviridae	unknown
NODE_11367_length_4796_cov_2.724160	4796	DTR	8	11	0.9814	3	9.6543	Viruses;Monodnaviria;Sangervirae;Phixviricota;Malgrandaviricetes;Petitvirales;Microviridae	LKH425_P07_Ci_virus|NODE_11367_length_4796_cov_2.724160	4796	No	8	6	0	Complete	High-quality	100	DTR (high-confidence)	0	1	LKH425	Loxodes sp.	unknown	Malgrandaviricetes	Microviridae	unknown
NODE_11372_length_4795_cov_3.274829	4795	DTR	8	11	0.983	3	9.6543	Viruses;Monodnaviria;Sangervirae;Phixviricota;Malgrandaviricetes;Petitvirales;Microviridae	LKH425_P07_Ci_virus|NODE_11372_length_4795_cov_3.274829	4795	No	8	6	0	Complete	High-quality	100	DTR (high-confidence)	0	1	LKH425	Loxodes sp.	d__Bacteria;p__Bacillota_C;c__Negativicutes;o__Acidaminococcales;f__Acidaminococcaceae;g__Phascolarctobacterium_A;s__Phascolarctobacterium_A succinatutens_A	Malgrandaviricetes	Microviridae	o__Acidaminococcales
NODE_11375_length_4794_cov_4.568401	4794	DTR	6	11	0.9797	3	9.1982	Viruses;Monodnaviria;Sangervirae;Phixviricota;Malgrandaviricetes;Petitvirales;Microviridae	LKH425_P07_Ci_virus|NODE_11375_length_4794_cov_4.568401	4794	No	6	6	0	Complete	High-quality	100	DTR (high-confidence)	0	1	LKH425	Loxodes sp.	unknown	Malgrandaviricetes	Microviridae	unknown
NODE_11382_length_4793_cov_5.087366	4793	DTR	8	11	0.9809	4	9.4888	Viruses;Monodnaviria;Sangervirae;Phixviricota;Malgrandaviricetes;Petitvirales;Microviridae	LKH425_P07_Ci_virus|NODE_11382_length_4793_cov_5.087366	4793	No	10	7	0	Complete	High-quality	100	DTR (high-confidence)	0	1	LKH425	Loxodes sp.	unknown	Malgrandaviricetes	Microviridae	unknown
NODE_11386_length_4791_cov_23.433590	4791	DTR	5	11	0.9828	3	7.936	Viruses;Monodnaviria;Sangervirae;Phixviricota;Malgrandaviricetes;Petitvirales;Microviridae	LKH425_P07_Ci_virus|NODE_11386_length_4791_cov_23.433590	4791	No	5	5	0	Complete	High-quality	100	DTR (high-confidence)	0	1	LKH425	Loxodes sp.	unknown	Malgrandaviricetes	Microviridae	unknown
NODE_11399_length_4788_cov_21.229153	4788	DTR	8	11	0.9817	3	7.7837	Viruses;Monodnaviria;Sangervirae;Phixviricota;Malgrandaviricetes;Petitvirales;Microviridae	LKH425_P07_Ci_virus|NODE_11399_length_4788_cov_21.229153	4788	No	8	6	0	Complete	High-quality	100	DTR (high-confidence)	0	1	LKH425	Loxodes sp.	d__Bacteria;p__Pseudomonadota;c__Gammaproteobacteria;o__Burkholderiales;f__Burkholderiaceae_A;g__Duodenibacillus;s__Duodenibacillus intestinigallinarum	Malgrandaviricetes	Microviridae	o__Burkholderiales
NODE_11400_length_4788_cov_7.967203	4788	DTR	8	11	0.9828	3	9.6543	Viruses;Monodnaviria;Sangervirae;Phixviricota;Malgrandaviricetes;Petitvirales;Microviridae	LKH425_P07_Ci_virus|NODE_11400_length_4788_cov_7.967203	4788	No	8	6	0	Complete	High-quality	100	DTR (high-confidence)	0	1	LKH425	Loxodes sp.	unknown	Malgrandaviricetes	Microviridae	unknown
NODE_11405_length_4786_cov_21.946601	4786	DTR	8	11	0.9789	3	9.6543	Viruses;Monodnaviria;Sangervirae;Phixviricota;Malgrandaviricetes;Petitvirales;Microviridae	LKH425_P07_Ci_virus|NODE_11405_length_4786_cov_21.946601	4786	No	8	7	0	Complete	High-quality	100	DTR (high-confidence)	0	1	LKH425	Loxodes sp.	d__Bacteria;p__Bacillota_C;c__Negativicutes;o__Acidaminococcales;f__Acidaminococcaceae;g__Phascolarctobacterium_A;s__Phascolarctobacterium_A succinatutens_A	Malgrandaviricetes	Microviridae	o__Acidaminococcales
NODE_11406_length_4786_cov_17.169419	4786	DTR	7	11	0.9815	4	9.4888	Viruses;Monodnaviria;Sangervirae;Phixviricota;Malgrandaviricetes;Petitvirales;Microviridae	LKH425_P07_Ci_virus|NODE_11406_length_4786_cov_17.169419	4786	No	7	6	0	Complete	High-quality	100	DTR (high-confidence)	0	1	LKH425	Loxodes sp.	unknown	Malgrandaviricetes	Microviridae	unknown
NODE_11407_length_4786_cov_16.811495	4786	DTR	9	11	0.9828	3	9.6543	Viruses;Monodnaviria;Sangervirae;Phixviricota;Malgrandaviricetes;Petitvirales;Microviridae	LKH425_P07_Ci_virus|NODE_11407_length_4786_cov_16.811495	4786	No	9	8	0	Complete	High-quality	100	DTR (high-confidence)	0	1	LKH425	Loxodes sp.	unknown	Malgrandaviricetes	Microviridae	unknown
NODE_11414_length_4784_cov_23.670028	4784	DTR	9	11	0.9824	3	7.7837	Viruses;Monodnaviria;Sangervirae;Phixviricota;Malgrandaviricetes;Petitvirales;Microviridae	LKH425_P07_Ci_virus|NODE_11414_length_4784_cov_23.670028	4784	No	9	6	0	Complete	High-quality	100	DTR (high-confidence)	0	1	LKH425	Loxodes sp.	unknown	Malgrandaviricetes	Microviridae	unknown
NODE_11421_length_4782_cov_6.818631	4782	No terminal repeats	6	11	0.9648	3	7.936	Viruses;Monodnaviria;Sangervirae;Phixviricota;Malgrandaviricetes;Petitvirales;Microviridae	LKH425_P07_Ci_virus|NODE_11421_length_4782_cov_6.818631	4782	No	6	6	0	High-quality	High-quality	100	AAI-based (medium-confidence)	0	1	LKH425	Loxodes sp.	d__Bacteria;p__Bacillota_C;c__Negativicutes;o__Acidaminococcales;f__Acidaminococcaceae;g__Phascolarctobacterium_A;s__Phascolarctobacterium_A sp900551335	Malgrandaviricetes	Microviridae	o__Acidaminococcales
NODE_11425_length_4782_cov_2.397725	4782	No terminal repeats	7	11	0.9831	4	9.4888	Viruses;Monodnaviria;Sangervirae;Phixviricota;Malgrandaviricetes;Petitvirales;Microviridae	LKH425_P07_Ci_virus|NODE_11425_length_4782_cov_2.397725	4782	No	8	7	0	High-quality	High-quality	100	AAI-based (high-confidence)	0	1	LKH425	Loxodes sp.	unknown	Malgrandaviricetes	Microviridae	unknown
NODE_11433_length_4780_cov_16.471978	4780	DTR	6	11	0.9775	4	9.3364	Viruses;Monodnaviria;Sangervirae;Phixviricota;Malgrandaviricetes;Petitvirales;Microviridae	LKH425_P07_Ci_virus|NODE_11433_length_4780_cov_16.471978	4780	No	6	6	0	Complete	High-quality	100	DTR (high-confidence)	0	1	LKH425	Loxodes sp.	unknown	Malgrandaviricetes	Microviridae	unknown
NODE_11442_length_4778_cov_23.227927	4778	DTR	6	11	0.972	3	7.936	Viruses;Monodnaviria;Sangervirae;Phixviricota;Malgrandaviricetes;Petitvirales;Microviridae	LKH425_P07_Ci_virus|NODE_11442_length_4778_cov_23.227927	4778	No	6	6	0	Complete	High-quality	100	DTR (high-confidence)	0	1	LKH425	Loxodes sp.	unknown	Malgrandaviricetes	Microviridae	unknown
NODE_11449_length_4777_cov_8.550494	4777	DTR	6	11	0.975	3	7.7837	Viruses;Monodnaviria;Sangervirae;Phixviricota;Malgrandaviricetes;Petitvirales;Microviridae	LKH425_P07_Ci_virus|NODE_11449_length_4777_cov_8.550494	4777	No	6	6	0	Complete	High-quality	100	DTR (high-confidence)	0	1	LKH425	Loxodes sp.	unknown	Malgrandaviricetes	Microviridae	unknown
NODE_11457_length_4775_cov_3.501935	4775	DTR	7	11	0.983	4	9.4888	Viruses;Monodnaviria;Sangervirae;Phixviricota;Malgrandaviricetes;Petitvirales;Microviridae	LKH425_P07_Ci_virus|NODE_11457_length_4775_cov_3.501935	4775	No	10	8	0	Complete	High-quality	100	DTR (high-confidence)	0	1	LKH425	Loxodes sp.	unknown	Malgrandaviricetes	Microviridae	unknown
NODE_11461_length_4774_cov_23.556224	4774	DTR	6	11	0.9766	3	7.7837	Viruses;Monodnaviria;Sangervirae;Phixviricota;Malgrandaviricetes;Petitvirales;Microviridae	LKH425_P07_Ci_virus|NODE_11461_length_4774_cov_23.556224	4774	No	6	5	0	Complete	High-quality	100	DTR (high-confidence)	0	1	LKH425	Loxodes sp.	unknown	Malgrandaviricetes	Microviridae	unknown
NODE_11462_length_4774_cov_7.196302	4774	DTR	7	11	0.9739	3	9.5019	Viruses;Monodnaviria;Sangervirae;Phixviricota;Malgrandaviricetes;Petitvirales;Microviridae	LKH425_P07_Ci_virus|NODE_11462_length_4774_cov_7.196302	4774	No	7	6	0	Complete	High-quality	100	DTR (high-confidence)	0	1	LKH425	Loxodes sp.	unknown	Malgrandaviricetes	Microviridae	unknown
NODE_11465_length_4773_cov_6.786882	4773	DTR	8	11	0.9754	3	7.936	Viruses;Monodnaviria;Sangervirae;Phixviricota;Malgrandaviricetes;Petitvirales;Microviridae	LKH425_P07_Ci_virus|NODE_11465_length_4773_cov_6.786882	4773	No	8	6	0	Complete	High-quality	100	DTR (high-confidence)	0	1	LKH425	Loxodes sp.	unknown	Malgrandaviricetes	Microviridae	unknown
NODE_11473_length_4771_cov_9.035069	4771	DTR	7	11	0.981	3	9.6543	Viruses;Monodnaviria;Sangervirae;Phixviricota;Malgrandaviricetes;Petitvirales;Microviridae	LKH425_P07_Ci_virus|NODE_11473_length_4771_cov_9.035069	4771	No	7	7	0	Complete	High-quality	100	DTR (high-confidence)	0	1	LKH425	Loxodes sp.	unknown	Malgrandaviricetes	Microviridae	unknown
NODE_11476_length_4770_cov_14.383043	4770	DTR	8	11	0.9833	3	11.2202	Viruses;Monodnaviria;Sangervirae;Phixviricota;Malgrandaviricetes;Petitvirales;Microviridae	LKH425_P07_Ci_virus|NODE_11476_length_4770_cov_14.383043	4770	No	8	7	0	Complete	High-quality	100	DTR (high-confidence)	0	1	LKH425	Loxodes sp.	unknown	Malgrandaviricetes	Microviridae	unknown
NODE_11483_length_4768_cov_24.094080	4768	DTR	7	11	0.9801	3	9.6543	Viruses;Monodnaviria;Sangervirae;Phixviricota;Malgrandaviricetes;Petitvirales;Microviridae	LKH425_P07_Ci_virus|NODE_11483_length_4768_cov_24.094080	4768	No	7	6	0	Complete	High-quality	100	DTR (high-confidence)	0	1	LKH425	Loxodes sp.	unknown	Malgrandaviricetes	Microviridae	unknown
NODE_11484_length_4768_cov_5.274273	4768	DTR	8	11	0.9816	3	11.3726	Viruses;Monodnaviria;Sangervirae;Phixviricota;Malgrandaviricetes;Petitvirales;Microviridae	LKH425_P07_Ci_virus|NODE_11484_length_4768_cov_5.274273	4768	No	8	6	0	Complete	High-quality	100	DTR (high-confidence)	0	1	LKH425	Loxodes sp.	unknown	Malgrandaviricetes	Microviridae	unknown
NODE_11492_length_4766_cov_18.818867	4766	DTR	8	11	0.9829	3	9.6543	Viruses;Monodnaviria;Sangervirae;Phixviricota;Malgrandaviricetes;Petitvirales;Microviridae	LKH425_P07_Ci_virus|NODE_11492_length_4766_cov_18.818867	4766	No	7	6	0	Complete	High-quality	100	DTR (high-confidence)	0	1	LKH425	Loxodes sp.	unknown	Malgrandaviricetes	Microviridae	unknown
NODE_11503_length_4762_cov_23.404397	4762	DTR	7	11	0.9807	4	11.2071	Viruses;Monodnaviria;Sangervirae;Phixviricota;Malgrandaviricetes;Petitvirales;Microviridae	LKH425_P07_Ci_virus|NODE_11503_length_4762_cov_23.404397	4762	No	7	7	0	Complete	High-quality	100	DTR (high-confidence)	0	1	LKH425	Loxodes sp.	unknown	Malgrandaviricetes	Microviridae	unknown
NODE_11504_length_4762_cov_22.631602	4762	DTR	7	11	0.978	3	9.5019	Viruses;Monodnaviria;Sangervirae;Phixviricota;Malgrandaviricetes;Petitvirales;Microviridae	LKH425_P07_Ci_virus|NODE_11504_length_4762_cov_22.631602	4762	No	7	6	0	Complete	High-quality	100	DTR (high-confidence)	0	1	LKH425	Loxodes sp.	unknown	Malgrandaviricetes	Microviridae	unknown
NODE_11507_length_4761_cov_24.398232	4761	DTR	6	11	0.9823	3	7.936	Viruses;Monodnaviria;Sangervirae;Phixviricota;Malgrandaviricetes;Petitvirales;Microviridae	LKH425_P07_Ci_virus|NODE_11507_length_4761_cov_24.398232	4761	No	6	5	0	Complete	High-quality	100	DTR (high-confidence)	0	1	LKH425	Loxodes sp.	unknown	Malgrandaviricetes	Microviridae	unknown
NODE_11511_length_4761_cov_1.448685	4761	No terminal repeats	7	11	0.9825	3	7.9312	Viruses;Monodnaviria;Sangervirae;Phixviricota;Malgrandaviricetes;Petitvirales;Microviridae	LKH425_P07_Ci_virus|NODE_11511_length_4761_cov_1.448685	4761	No	7	6	0	High-quality	High-quality	100	AAI-based (medium-confidence)	0	1	LKH425	Loxodes sp.	unknown	Malgrandaviricetes	Microviridae	unknown
NODE_11514_length_4760_cov_1.628855	4760	DTR	8	11	0.9822	3	7.936	Viruses;Monodnaviria;Sangervirae;Phixviricota;Malgrandaviricetes;Petitvirales;Microviridae	LKH425_P07_Ci_virus|NODE_11514_length_4760_cov_1.628855	4760	No	8	7	0	Complete	High-quality	100	DTR (high-confidence)	0	1	LKH425	Loxodes sp.	unknown	Malgrandaviricetes	Microviridae	unknown
NODE_11520_length_4758_cov_4.602589	4758	DTR	7	11	0.9786	3	7.7837	Viruses;Monodnaviria;Sangervirae;Phixviricota;Malgrandaviricetes;Petitvirales;Microviridae	LKH425_P07_Ci_virus|NODE_11520_length_4758_cov_4.602589	4758	No	7	6	0	Complete	High-quality	100	DTR (high-confidence)	0	1	LKH425	Loxodes sp.	unknown	Malgrandaviricetes	Microviridae	unknown
NODE_11527_length_4755_cov_23.053972	4755	DTR	6	11	0.9813	3	7.936	Viruses;Monodnaviria;Sangervirae;Phixviricota;Malgrandaviricetes;Petitvirales;Microviridae	LKH425_P07_Ci_virus|NODE_11527_length_4755_cov_23.053972	4755	No	8	7	0	Complete	High-quality	100	DTR (high-confidence)	0	1	LKH425	Loxodes sp.	unknown	Malgrandaviricetes	Microviridae	unknown
NODE_11528_length_4755_cov_11.387090	4755	DTR	9	11	0.9707	3	7.936	Viruses;Monodnaviria;Sangervirae;Phixviricota;Malgrandaviricetes;Petitvirales;Microviridae	LKH425_P07_Ci_virus|NODE_11528_length_4755_cov_11.387090	4755	No	9	7	0	Complete	High-quality	100	DTR (high-confidence)	0	1	LKH425	Loxodes sp.	unknown	Malgrandaviricetes	Microviridae	unknown
NODE_11533_length_4754_cov_16.410710	4754	DTR	8	11	0.9826	3	9.6543	Viruses;Monodnaviria;Sangervirae;Phixviricota;Malgrandaviricetes;Petitvirales;Microviridae	LKH425_P07_Ci_virus|NODE_11533_length_4754_cov_16.410710	4754	No	8	7	0	Complete	High-quality	100	DTR (high-confidence)	0	1	LKH425	Loxodes sp.	unknown	Malgrandaviricetes	Microviridae	unknown
NODE_11540_length_4753_cov_3.746436	4753	DTR	8	11	0.9825	3	9.5019	Viruses;Monodnaviria;Sangervirae;Phixviricota;Malgrandaviricetes;Petitvirales;Microviridae	LKH425_P07_Ci_virus|NODE_11540_length_4753_cov_3.746436	4753	No	8	6	0	Complete	High-quality	100	DTR (high-confidence)	0	1	LKH425	Loxodes sp.	unknown	Malgrandaviricetes	Microviridae	unknown
NODE_11543_length_4752_cov_23.338734	4752	DTR	7	11	0.9518	3	7.936	Viruses;Monodnaviria;Sangervirae;Phixviricota;Malgrandaviricetes;Petitvirales;Microviridae	LKH425_P07_Ci_virus|NODE_11543_length_4752_cov_23.338734	4752	No	7	6	0	Complete	High-quality	100	DTR (high-confidence)	0	1	LKH425	Loxodes sp.	unknown	Malgrandaviricetes	Microviridae	unknown
NODE_11547_length_4751_cov_7.678047	4751	DTR	5	11	0.9821	3	7.936	Viruses;Monodnaviria;Sangervirae;Phixviricota;Malgrandaviricetes;Petitvirales;Microviridae	LKH425_P07_Ci_virus|NODE_11547_length_4751_cov_7.678047	4751	No	5	5	0	Complete	High-quality	100	DTR (high-confidence)	0	1	LKH425	Loxodes sp.	unknown	Malgrandaviricetes	Microviridae	unknown
NODE_11550_length_4751_cov_1.744598	4751	No terminal repeats	7	11	0.98	4	9.1544	Viruses;Monodnaviria;Sangervirae;Phixviricota;Malgrandaviricetes;Petitvirales;Microviridae	LKH425_P07_Ci_virus|NODE_11550_length_4751_cov_1.744598	4751	No	7	6	0	High-quality	High-quality	100	AAI-based (high-confidence)	0	1	LKH425	Loxodes sp.	unknown	Malgrandaviricetes	Microviridae	unknown
NODE_11560_length_4747_cov_4.344723	4747	DTR	7	11	0.9823	3	9.6543	Viruses;Monodnaviria;Sangervirae;Phixviricota;Malgrandaviricetes;Petitvirales;Microviridae	LKH425_P07_Ci_virus|NODE_11560_length_4747_cov_4.344723	4747	No	7	6	0	Complete	High-quality	100	DTR (high-confidence)	0	1	LKH425	Loxodes sp.	unknown	Malgrandaviricetes	Microviridae	unknown
NODE_11568_length_4746_cov_6.666234	4746	DTR	7	11	0.9721	3	7.7837	Viruses;Monodnaviria;Sangervirae;Phixviricota;Malgrandaviricetes;Petitvirales;Microviridae	LKH425_P07_Ci_virus|NODE_11568_length_4746_cov_6.666234	4746	No	7	5	0	Complete	High-quality	100	DTR (high-confidence)	0	1	LKH425	Loxodes sp.	unknown	Malgrandaviricetes	Microviridae	unknown
NODE_11581_length_4742_cov_20.589522	4742	DTR	8	11	0.9799	3	9.5019	Viruses;Monodnaviria;Sangervirae;Phixviricota;Malgrandaviricetes;Petitvirales;Microviridae	LKH425_P07_Ci_virus|NODE_11581_length_4742_cov_20.589522	4742	No	7	5	0	Complete	High-quality	100	DTR (high-confidence)	0	1	LKH425	Loxodes sp.	unknown	Malgrandaviricetes	Microviridae	unknown
NODE_11585_length_4741_cov_14.893027	4741	DTR	8	11	0.9824	4	9.4888	Viruses;Monodnaviria;Sangervirae;Phixviricota;Malgrandaviricetes;Petitvirales;Microviridae	LKH425_P07_Ci_virus|NODE_11585_length_4741_cov_14.893027	4741	No	8	7	0	Complete	High-quality	100	DTR (high-confidence)	0	1	LKH425	Loxodes sp.	unknown	Malgrandaviricetes	Microviridae	unknown
NODE_11589_length_4739_cov_18.659445	4739	DTR	8	11	0.9817	4	11.2071	Viruses;Monodnaviria;Sangervirae;Phixviricota;Malgrandaviricetes;Petitvirales;Microviridae	LKH425_P07_Ci_virus|NODE_11589_length_4739_cov_18.659445	4739	No	8	7	0	Complete	High-quality	100	DTR (high-confidence)	0	1	LKH425	Loxodes sp.	unknown	Malgrandaviricetes	Microviridae	unknown
NODE_11595_length_4737_cov_24.218466	4737	DTR	6	11	0.9688	3	7.936	Viruses;Monodnaviria;Sangervirae;Phixviricota;Malgrandaviricetes;Petitvirales;Microviridae	LKH425_P07_Ci_virus|NODE_11595_length_4737_cov_24.218466	4737	No	6	5	0	Complete	High-quality	100	DTR (high-confidence)	0	1	LKH425	Loxodes sp.	unknown	Malgrandaviricetes	Microviridae	unknown
NODE_11600_length_4736_cov_2.331888	4736	DTR	6	11	0.9764	1	4.6856	Viruses;Monodnaviria;Sangervirae;Phixviricota;Malgrandaviricetes;Petitvirales;Microviridae	LKH425_P07_Ci_virus|NODE_11600_length_4736_cov_2.331888	4736	No	6	2	0	Complete	High-quality	100	DTR (high-confidence)	0	1	LKH425	Loxodes sp.	unknown	Malgrandaviricetes	Microviridae	unknown
NODE_11607_length_4734_cov_5.876166	4734	DTR	6	11	0.9825	4	9.3364	Viruses;Monodnaviria;Sangervirae;Phixviricota;Malgrandaviricetes;Petitvirales;Microviridae	LKH425_P07_Ci_virus|NODE_11607_length_4734_cov_5.876166	4734	No	6	6	0	Complete	High-quality	100	DTR (high-confidence)	0	1	LKH425	Loxodes sp.	unknown	Malgrandaviricetes	Microviridae	unknown
NODE_11610_length_4733_cov_22.690456	4733	DTR	7	11	0.9683	3	7.936	Viruses;Monodnaviria;Sangervirae;Phixviricota;Malgrandaviricetes;Petitvirales;Microviridae	LKH425_P07_Ci_virus|NODE_11610_length_4733_cov_22.690456	4733	No	7	6	0	Complete	High-quality	100	DTR (high-confidence)	0	1	LKH425	Loxodes sp.	unknown	Malgrandaviricetes	Microviridae	unknown
NODE_11623_length_4731_cov_17.007378	4731	DTR	7	11	0.9824	4	11.0251	Viruses;Monodnaviria;Sangervirae;Phixviricota;Malgrandaviricetes;Petitvirales;Microviridae	LKH425_P07_Ci_virus|NODE_11623_length_4731_cov_17.007378	4731	No	6	5	0	Complete	High-quality	100	DTR (high-confidence)	0	1	LKH425	Loxodes sp.	unknown	Malgrandaviricetes	Microviridae	unknown
NODE_11625_length_4730_cov_7.402865	4730	DTR	6	11	0.9758	1	4.596	Viruses;Monodnaviria;Sangervirae;Phixviricota;Malgrandaviricetes;Petitvirales;Microviridae	LKH425_P07_Ci_virus|NODE_11625_length_4730_cov_7.402865	4730	No	8	4	0	Complete	High-quality	100	DTR (high-confidence)	0	1	LKH425	Loxodes sp.	unknown	Malgrandaviricetes	Microviridae	unknown
NODE_11627_length_4729_cov_23.753148	4729	DTR	8	11	0.9823	3	9.4723	Viruses;Monodnaviria;Sangervirae;Phixviricota;Malgrandaviricetes;Petitvirales;Microviridae	LKH425_P07_Ci_virus|NODE_11627_length_4729_cov_23.753148	4729	No	8	5	0	Complete	High-quality	100	DTR (high-confidence)	0	1	LKH425	Loxodes sp.	unknown	Malgrandaviricetes	Microviridae	unknown
NODE_11632_length_4727_cov_12.516290	4727	DTR	7	11	0.9785	1	4.596	Viruses;Monodnaviria;Sangervirae;Phixviricota;Malgrandaviricetes;Petitvirales;Microviridae	LKH425_P07_Ci_virus|NODE_11632_length_4727_cov_12.516290	4727	No	7	4	0	Complete	High-quality	100	DTR (high-confidence)	0	1	LKH425	Loxodes sp.	d__Bacteria;p__Pseudomonadota;c__Gammaproteobacteria;o__Legionellales;f__Legionellaceae;g__Legionella;s__Legionella anisa	Malgrandaviricetes	Microviridae	o__Legionellales
NODE_11639_length_4726_cov_16.777319	4726	DTR	7	11	0.9695	3	7.936	Viruses;Monodnaviria;Sangervirae;Phixviricota;Malgrandaviricetes;Petitvirales;Microviridae	LKH425_P07_Ci_virus|NODE_11639_length_4726_cov_16.777319	4726	No	7	5	0	Complete	High-quality	100	DTR (high-confidence)	0	1	LKH425	Loxodes sp.	unknown	Malgrandaviricetes	Microviridae	unknown
NODE_11641_length_4725_cov_7.126467	4725	DTR	6	11	0.9831	4	9.3364	Viruses;Monodnaviria;Sangervirae;Phixviricota;Malgrandaviricetes;Petitvirales;Microviridae	LKH425_P07_Ci_virus|NODE_11641_length_4725_cov_7.126467	4725	No	8	7	0	Complete	High-quality	100	DTR (high-confidence)	0	1	LKH425	Loxodes sp.	unknown	Malgrandaviricetes	Microviridae	unknown
NODE_11647_length_4723_cov_21.421957	4723	DTR	7	11	0.9706	2	7.8671	Viruses;Monodnaviria;Sangervirae;Phixviricota;Malgrandaviricetes;Petitvirales;Microviridae	LKH425_P07_Ci_virus|NODE_11647_length_4723_cov_21.421957	4723	No	7	4	0	Complete	High-quality	100	DTR (high-confidence)	0	1	LKH425	Loxodes sp.	unknown	Malgrandaviricetes	Microviridae	unknown
NODE_11648_length_4722_cov_7.249837	4722	DTR	8	11	0.9809	4	9.4888	Viruses;Monodnaviria;Sangervirae;Phixviricota;Malgrandaviricetes;Petitvirales;Microviridae	LKH425_P07_Ci_virus|NODE_11648_length_4722_cov_7.249837	4722	No	9	7	0	Complete	High-quality	100	DTR (high-confidence)	0	1	LKH425	Loxodes sp.	unknown	Malgrandaviricetes	Microviridae	unknown
NODE_11649_length_4722_cov_6.342031	4722	DTR	8	11	0.983	3	9.6543	Viruses;Monodnaviria;Sangervirae;Phixviricota;Malgrandaviricetes;Petitvirales;Microviridae	LKH425_P07_Ci_virus|NODE_11649_length_4722_cov_6.342031	4722	No	8	7	0	Complete	High-quality	100	DTR (high-confidence)	0	1	LKH425	Loxodes sp.	unknown	Malgrandaviricetes	Microviridae	unknown
NODE_11676_length_4712_cov_6.112443	4712	No terminal repeats	6	11	0.9699	2	3.4366	Viruses;Monodnaviria;Shotokuvirae;Cressdnaviricota;Arfiviricetes;Cremevirales;Smacoviridae	LKH425_P07_Ci_virus|NODE_11676_length_4712_cov_6.112443	4712	No	6	2	0	High-quality	High-quality	100	HMM-based (lower-bound)	0	1	LKH425	Loxodes sp.	unknown	Shotokuvirae	Smacoviridae	unknown
NODE_11678_length_4712_cov_5.286337	4712	DTR	6	11	0.9825	1	8.0326	Viruses;Monodnaviria;Sangervirae;Phixviricota;Malgrandaviricetes;Petitvirales;Microviridae	LKH425_P07_Ci_virus|NODE_11678_length_4712_cov_5.286337	4712	No	6	4	0	Complete	High-quality	100	DTR (high-confidence)	0	1	LKH425	Loxodes sp.	unknown	Malgrandaviricetes	Microviridae	unknown
NODE_11687_length_4709_cov_17.661143	4709	DTR	7	11	0.9797	4	11.0547	Viruses;Monodnaviria;Sangervirae;Phixviricota;Malgrandaviricetes;Petitvirales;Microviridae	LKH425_P07_Ci_virus|NODE_11687_length_4709_cov_17.661143	4709	No	7	7	0	Complete	High-quality	100	DTR (high-confidence)	0	1	LKH425	Loxodes sp.	unknown	Malgrandaviricetes	Microviridae	unknown
NODE_11696_length_4707_cov_23.673647	4707	DTR	6	11	0.9809	3	7.7837	Viruses;Monodnaviria;Sangervirae;Phixviricota;Malgrandaviricetes;Petitvirales;Microviridae	LKH425_P07_Ci_virus|NODE_11696_length_4707_cov_23.673647	4707	No	7	5	0	Complete	High-quality	100	DTR (high-confidence)	0	1	LKH425	Loxodes sp.	unknown	Malgrandaviricetes	Microviridae	unknown
NODE_11701_length_4706_cov_9.743836	4706	DTR	8	11	0.9806	4	11.2071	Viruses;Monodnaviria;Sangervirae;Phixviricota;Malgrandaviricetes;Petitvirales;Microviridae	LKH425_P07_Ci_virus|NODE_11701_length_4706_cov_9.743836	4706	No	8	6	0	Complete	High-quality	100	DTR (high-confidence)	0	1	LKH425	Loxodes sp.	unknown	Malgrandaviricetes	Microviridae	unknown
NODE_11707_length_4705_cov_5.268005	4705	DTR	5	11	0.9731	3	7.7837	Viruses;Monodnaviria;Sangervirae;Phixviricota;Malgrandaviricetes;Petitvirales;Microviridae	LKH425_P07_Ci_virus|NODE_11707_length_4705_cov_5.268005	4705	No	5	5	0	Complete	High-quality	100	DTR (high-confidence)	0	1	LKH425	Loxodes sp.	unknown	Malgrandaviricetes	Microviridae	unknown
NODE_11709_length_4704_cov_22.862694	4704	DTR	8	11	0.9746	3	7.7837	Viruses;Monodnaviria;Sangervirae;Phixviricota;Malgrandaviricetes;Petitvirales;Microviridae	LKH425_P07_Ci_virus|NODE_11709_length_4704_cov_22.862694	4704	No	7	5	0	Complete	High-quality	100	DTR (high-confidence)	0	1	LKH425	Loxodes sp.	unknown	Malgrandaviricetes	Microviridae	unknown
NODE_11712_length_4703_cov_23.109170	4703	DTR	6	11	0.9776	3	7.7837	Viruses;Monodnaviria;Sangervirae;Phixviricota;Malgrandaviricetes;Petitvirales;Microviridae	LKH425_P07_Ci_virus|NODE_11712_length_4703_cov_23.109170	4703	No	6	6	0	Complete	High-quality	100	DTR (high-confidence)	0	1	LKH425	Loxodes sp.	unknown	Malgrandaviricetes	Microviridae	unknown
NODE_11713_length_4703_cov_18.791921	4703	DTR	8	11	0.9822	4	9.4888	Viruses;Monodnaviria;Sangervirae;Phixviricota;Malgrandaviricetes;Petitvirales;Microviridae	LKH425_P07_Ci_virus|NODE_11713_length_4703_cov_18.791921	4703	No	8	7	0	Complete	High-quality	100	DTR (high-confidence)	0	1	LKH425	Loxodes sp.	unknown	Malgrandaviricetes	Microviridae	unknown
NODE_11714_length_4703_cov_13.943013	4703	DTR	7	11	0.9805	2	6.4039	Viruses;Monodnaviria;Sangervirae;Phixviricota;Malgrandaviricetes;Petitvirales;Microviridae	LKH425_P07_Ci_virus|NODE_11714_length_4703_cov_13.943013	4703	No	8	4	0	Complete	High-quality	100	DTR (high-confidence)	0	1	LKH425	Loxodes sp.	unknown	Malgrandaviricetes	Microviridae	unknown
NODE_11730_length_4699_cov_15.006119	4699	DTR	8	11	0.9824	3	9.3524	Viruses;Monodnaviria;Sangervirae;Phixviricota;Malgrandaviricetes;Petitvirales;Microviridae	LKH425_P07_Ci_virus|NODE_11730_length_4699_cov_15.006119	4699	No	8	6	0	Complete	High-quality	100	DTR (high-confidence)	0	1	LKH425	Loxodes sp.	unknown	Malgrandaviricetes	Microviridae	unknown
NODE_11735_length_4698_cov_12.563060	4698	DTR	7	11	0.9773	3	7.7456	Viruses;Monodnaviria;Sangervirae;Phixviricota;Malgrandaviricetes;Petitvirales;Microviridae	LKH425_P07_Ci_virus|NODE_11735_length_4698_cov_12.563060	4698	No	7	5	0	Complete	High-quality	100	DTR (high-confidence)	0	1	LKH425	Loxodes sp.	d__Bacteria;p__Bacillota_C;c__Negativicutes;o__Acidaminococcales;f__Acidaminococcaceae;g__Phascolarctobacterium_A;s__Phascolarctobacterium_A succinatutens	Malgrandaviricetes	Microviridae	o__Acidaminococcales
NODE_11744_length_4696_cov_6.238356	4696	DTR	9	11	0.9799	4	9.4723	Viruses;Monodnaviria;Sangervirae;Phixviricota;Malgrandaviricetes;Petitvirales;Microviridae	LKH425_P07_Ci_virus|NODE_11744_length_4696_cov_6.238356	4696	No	9	7	0	Complete	High-quality	100	DTR (high-confidence)	0	1	LKH425	Loxodes sp.	unknown	Malgrandaviricetes	Microviridae	unknown
NODE_11747_length_4695_cov_12.284339	4695	DTR	9	11	0.9821	4	11.2071	Viruses;Monodnaviria;Sangervirae;Phixviricota;Malgrandaviricetes;Petitvirales;Microviridae	LKH425_P07_Ci_virus|NODE_11747_length_4695_cov_12.284339	4695	No	9	7	0	Complete	High-quality	100	DTR (high-confidence)	0	1	LKH425	Loxodes sp.	unknown	Malgrandaviricetes	Microviridae	unknown
NODE_11762_length_4690_cov_16.195971	4690	DTR	7	11	0.9824	4	11.2071	Viruses;Monodnaviria;Sangervirae;Phixviricota;Malgrandaviricetes;Petitvirales;Microviridae	LKH425_P07_Ci_virus|NODE_11762_length_4690_cov_16.195971	4690	No	7	7	0	Complete	High-quality	100	DTR (high-confidence)	0	1	LKH425	Loxodes sp.	unknown	Malgrandaviricetes	Microviridae	unknown
NODE_11769_length_4689_cov_2.993649	4689	DTR	8	11	0.9815	3	9.6543	Viruses;Monodnaviria;Sangervirae;Phixviricota;Malgrandaviricetes;Petitvirales;Microviridae	LKH425_P07_Ci_virus|NODE_11769_length_4689_cov_2.993649	4689	No	9	6	0	Complete	High-quality	100	DTR (high-confidence)	0	1	LKH425	Loxodes sp.	unknown	Malgrandaviricetes	Microviridae	unknown
NODE_11775_length_4687_cov_23.368536	4687	DTR	7	11	0.9804	4	11.3726	Viruses;Monodnaviria;Sangervirae;Phixviricota;Malgrandaviricetes;Petitvirales;Microviridae	LKH425_P07_Ci_virus|NODE_11775_length_4687_cov_23.368536	4687	No	7	7	0	Complete	High-quality	100	DTR (high-confidence)	0	1	LKH425	Loxodes sp.	unknown	Malgrandaviricetes	Microviridae	unknown
NODE_11780_length_4686_cov_21.178611	4686	DTR	8	11	0.9798	4	9.4888	Viruses;Monodnaviria;Sangervirae;Phixviricota;Malgrandaviricetes;Petitvirales;Microviridae	LKH425_P07_Ci_virus|NODE_11780_length_4686_cov_21.178611	4686	No	8	7	0	Complete	High-quality	100	DTR (high-confidence)	0	1	LKH425	Loxodes sp.	unknown	Malgrandaviricetes	Microviridae	unknown
NODE_11782_length_4686_cov_1.774271	4686	No terminal repeats	8	11	0.9826	4	11.2071	Viruses;Monodnaviria;Sangervirae;Phixviricota;Malgrandaviricetes;Petitvirales;Microviridae	LKH425_P07_Ci_virus|NODE_11782_length_4686_cov_1.774271	4686	No	8	7	0	High-quality	High-quality	100	AAI-based (high-confidence)	0	1	LKH425	Loxodes sp.	unknown	Malgrandaviricetes	Microviridae	unknown
NODE_11784_length_4685_cov_11.481806	4685	DTR	6	11	0.9717	1	2.8778	Viruses;Monodnaviria;Sangervirae;Phixviricota;Malgrandaviricetes;Petitvirales;Microviridae	LKH425_P07_Ci_virus|NODE_11784_length_4685_cov_11.481806	4685	No	6	2	0	Complete	High-quality	100	DTR (high-confidence)	0	1	LKH425	Loxodes sp.	unknown	Malgrandaviricetes	Microviridae	unknown
NODE_11790_length_4683_cov_23.020395	4683	DTR	8	11	0.9828	3	11.1906	Viruses;Monodnaviria;Sangervirae;Phixviricota;Malgrandaviricetes;Petitvirales;Microviridae	LKH425_P07_Ci_virus|NODE_11790_length_4683_cov_23.020395	4683	No	8	5	0	Complete	High-quality	100	DTR (high-confidence)	0	1	LKH425	Loxodes sp.	unknown	Malgrandaviricetes	Microviridae	unknown
NODE_11796_length_4680_cov_23.350889	4680	DTR	6	11	0.9796	3	7.936	Viruses;Monodnaviria;Sangervirae;Phixviricota;Malgrandaviricetes;Petitvirales;Microviridae	LKH425_P07_Ci_virus|NODE_11796_length_4680_cov_23.350889	4680	No	6	5	0	Complete	High-quality	100	DTR (high-confidence)	0	1	LKH425	Loxodes sp.	unknown	Malgrandaviricetes	Microviridae	unknown
NODE_11797_length_4680_cov_2.696511	4680	DTR	8	11	0.9793	4	9.4888	Viruses;Monodnaviria;Sangervirae;Phixviricota;Malgrandaviricetes;Petitvirales;Microviridae	LKH425_P07_Ci_virus|NODE_11797_length_4680_cov_2.696511	4680	No	8	7	0	Complete	High-quality	100	DTR (high-confidence)	0	1	LKH425	Loxodes sp.	unknown	Malgrandaviricetes	Microviridae	unknown
NODE_11799_length_4679_cov_21.178885	4679	DTR	6	11	0.9807	3	7.936	Viruses;Monodnaviria;Sangervirae;Phixviricota;Malgrandaviricetes;Petitvirales;Microviridae	LKH425_P07_Ci_virus|NODE_11799_length_4679_cov_21.178885	4679	No	6	5	0	Complete	High-quality	100	DTR (high-confidence)	0	1	LKH425	Loxodes sp.	unknown	Malgrandaviricetes	Microviridae	unknown
NODE_11800_length_4679_cov_4.341967	4679	DTR	8	11	0.9827	3	9.6543	Viruses;Monodnaviria;Sangervirae;Phixviricota;Malgrandaviricetes;Petitvirales;Microviridae	LKH425_P07_Ci_virus|NODE_11800_length_4679_cov_4.341967	4679	No	8	7	0	Complete	High-quality	100	DTR (high-confidence)	0	1	LKH425	Loxodes sp.	unknown	Malgrandaviricetes	Microviridae	unknown
NODE_11805_length_4678_cov_24.169704	4678	DTR	6	11	0.9807	3	7.936	Viruses;Monodnaviria;Sangervirae;Phixviricota;Malgrandaviricetes;Petitvirales;Microviridae	LKH425_P07_Ci_virus|NODE_11805_length_4678_cov_24.169704	4678	No	6	6	0	Complete	High-quality	100	DTR (high-confidence)	0	1	LKH425	Loxodes sp.	unknown	Malgrandaviricetes	Microviridae	unknown
NODE_11809_length_4677_cov_24.902723	4677	DTR	6	11	0.9831	3	7.936	Viruses;Monodnaviria;Sangervirae;Phixviricota;Malgrandaviricetes;Petitvirales;Microviridae	LKH425_P07_Ci_virus|NODE_11809_length_4677_cov_24.902723	4677	No	8	6	0	Complete	High-quality	100	DTR (high-confidence)	0	1	LKH425	Loxodes sp.	unknown	Malgrandaviricetes	Microviridae	unknown
NODE_11824_length_4672_cov_14.758408	4672	DTR	6	11	0.9765	3	7.7837	Viruses;Monodnaviria;Sangervirae;Phixviricota;Malgrandaviricetes;Petitvirales;Microviridae	LKH425_P07_Ci_virus|NODE_11824_length_4672_cov_14.758408	4672	No	6	5	0	Complete	High-quality	100	DTR (high-confidence)	0	1	LKH425	Loxodes sp.	unknown	Malgrandaviricetes	Microviridae	unknown
NODE_11825_length_4672_cov_10.271268	4672	DTR	7	11	0.9827	4	9.4639	Viruses;Monodnaviria;Sangervirae;Phixviricota;Malgrandaviricetes;Petitvirales;Microviridae	LKH425_P07_Ci_virus|NODE_11825_length_4672_cov_10.271268	4672	No	7	6	0	Complete	High-quality	100	DTR (high-confidence)	0	1	LKH425	Loxodes sp.	unknown	Malgrandaviricetes	Microviridae	unknown
NODE_11834_length_4670_cov_4.408841	4670	No terminal repeats	6	11	0.9798	3	7.936	Viruses;Monodnaviria;Sangervirae;Phixviricota;Malgrandaviricetes;Petitvirales;Microviridae	LKH425_P07_Ci_virus|NODE_11834_length_4670_cov_4.408841	4670	No	6	5	0	High-quality	High-quality	98.36	AAI-based (high-confidence)	0	1	LKH425	Loxodes sp.	unknown	Malgrandaviricetes	Microviridae	unknown
NODE_11840_length_4668_cov_21.888669	4668	DTR	5	11	0.9808	3	7.7837	Viruses;Monodnaviria;Sangervirae;Phixviricota;Malgrandaviricetes;Petitvirales;Microviridae	LKH425_P07_Ci_virus|NODE_11840_length_4668_cov_21.888669	4668	No	5	5	0	Complete	High-quality	100	DTR (high-confidence)	0	1	LKH425	Loxodes sp.	unknown	Malgrandaviricetes	Microviridae	unknown
NODE_11843_length_4666_cov_24.201629	4666	DTR	7	11	0.9616	3	7.7837	Viruses;Monodnaviria;Sangervirae;Phixviricota;Malgrandaviricetes;Petitvirales;Microviridae	LKH425_P07_Ci_virus|NODE_11843_length_4666_cov_24.201629	4666	No	7	5	0	Complete	High-quality	100	DTR (high-confidence)	0	1	LKH425	Loxodes sp.	unknown	Malgrandaviricetes	Microviridae	unknown
NODE_11844_length_4666_cov_22.575611	4666	DTR	8	11	0.9826	3	9.6543	Viruses;Monodnaviria;Sangervirae;Phixviricota;Malgrandaviricetes;Petitvirales;Microviridae	LKH425_P07_Ci_virus|NODE_11844_length_4666_cov_22.575611	4666	No	8	7	0	Complete	High-quality	100	DTR (high-confidence)	0	1	LKH425	Loxodes sp.	unknown	Malgrandaviricetes	Microviridae	unknown
NODE_11868_length_4657_cov_27.550066	4657	DTR	8	11	0.9824	3	9.6543	Viruses;Monodnaviria;Sangervirae;Phixviricota;Malgrandaviricetes;Petitvirales;Microviridae	LKH425_P07_Ci_virus|NODE_11868_length_4657_cov_27.550066	4657	No	9	6	0	Complete	High-quality	100	DTR (high-confidence)	0	1	LKH425	Loxodes sp.	unknown	Malgrandaviricetes	Microviridae	unknown
NODE_11873_length_4656_cov_16.510479	4656	DTR	6	11	0.9815	4	9.3364	Viruses;Monodnaviria;Sangervirae;Phixviricota;Malgrandaviricetes;Petitvirales;Microviridae	LKH425_P07_Ci_virus|NODE_11873_length_4656_cov_16.510479	4656	No	6	6	0	Complete	High-quality	100	DTR (high-confidence)	0	1	LKH425	Loxodes sp.	unknown	Malgrandaviricetes	Microviridae	unknown
NODE_11875_length_4655_cov_20.113416	4655	DTR	7	11	0.9812	3	9.5019	Viruses;Monodnaviria;Sangervirae;Phixviricota;Malgrandaviricetes;Petitvirales;Microviridae	LKH425_P07_Ci_virus|NODE_11875_length_4655_cov_20.113416	4655	No	7	7	0	Complete	High-quality	100	DTR (high-confidence)	0	1	LKH425	Loxodes sp.	unknown	Malgrandaviricetes	Microviridae	unknown
NODE_11878_length_4653_cov_24.083002	4653	DTR	5	11	0.9828	3	7.7837	Viruses;Monodnaviria;Sangervirae;Phixviricota;Malgrandaviricetes;Petitvirales;Microviridae	LKH425_P07_Ci_virus|NODE_11878_length_4653_cov_24.083002	4653	No	8	5	0	Complete	High-quality	100	DTR (high-confidence)	0	1	LKH425	Loxodes sp.	unknown	Malgrandaviricetes	Microviridae	unknown
NODE_11880_length_4652_cov_24.109516	4652	DTR	7	11	0.9829	4	9.4888	Viruses;Monodnaviria;Sangervirae;Phixviricota;Malgrandaviricetes;Petitvirales;Microviridae	LKH425_P07_Ci_virus|NODE_11880_length_4652_cov_24.109516	4652	No	7	7	0	Complete	High-quality	100	DTR (high-confidence)	0	1	LKH425	Loxodes sp.	unknown	Malgrandaviricetes	Microviridae	unknown
NODE_11884_length_4651_cov_5.698542	4651	DTR	8	11	0.9772	3	7.7837	Viruses;Monodnaviria;Sangervirae;Phixviricota;Malgrandaviricetes;Petitvirales;Microviridae	LKH425_P07_Ci_virus|NODE_11884_length_4651_cov_5.698542	4651	No	7	6	0	Complete	High-quality	100	DTR (high-confidence)	0	1	LKH425	Loxodes sp.	unknown	Malgrandaviricetes	Microviridae	unknown
NODE_11887_length_4650_cov_9.371107	4650	DTR	5	11	0.9815	3	7.7837	Viruses;Monodnaviria;Sangervirae;Phixviricota;Malgrandaviricetes;Petitvirales;Microviridae	LKH425_P07_Ci_virus|NODE_11887_length_4650_cov_9.371107	4650	No	5	5	0	Complete	High-quality	100	DTR (high-confidence)	0	1	LKH425	Loxodes sp.	unknown	Malgrandaviricetes	Microviridae	unknown
NODE_11894_length_4648_cov_24.006851	4648	DTR	7	11	0.9801	4	11.2071	Viruses;Monodnaviria;Sangervirae;Phixviricota;Malgrandaviricetes;Petitvirales;Microviridae	LKH425_P07_Ci_virus|NODE_11894_length_4648_cov_24.006851	4648	No	7	7	0	Complete	High-quality	100	DTR (high-confidence)	0	1	LKH425	Loxodes sp.	unknown	Malgrandaviricetes	Microviridae	unknown
NODE_11899_length_4646_cov_22.954676	4646	DTR	7	11	0.9764	3	7.7456	Viruses;Monodnaviria;Sangervirae;Phixviricota;Malgrandaviricetes;Petitvirales;Microviridae	LKH425_P07_Ci_virus|NODE_11899_length_4646_cov_22.954676	4646	No	7	7	0	Complete	High-quality	100	DTR (high-confidence)	0	1	LKH425	Loxodes sp.	unknown	Malgrandaviricetes	Microviridae	unknown
NODE_11904_length_4645_cov_23.203450	4645	DTR	7	11	0.9776	3	7.936	Viruses;Monodnaviria;Sangervirae;Phixviricota;Malgrandaviricetes;Petitvirales;Microviridae	LKH425_P07_Ci_virus|NODE_11904_length_4645_cov_23.203450	4645	No	7	6	0	Complete	High-quality	100	DTR (high-confidence)	0	1	LKH425	Loxodes sp.	unknown	Malgrandaviricetes	Microviridae	unknown
NODE_11911_length_4644_cov_2.601637	4644	DTR	7	11	0.9831	4	11.2071	Viruses;Monodnaviria;Sangervirae;Phixviricota;Malgrandaviricetes;Petitvirales;Microviridae	LKH425_P07_Ci_virus|NODE_11911_length_4644_cov_2.601637	4644	No	7	7	0	Complete	High-quality	100	DTR (high-confidence)	0	1	LKH425	Loxodes sp.	unknown	Malgrandaviricetes	Microviridae	unknown
NODE_11915_length_4642_cov_23.736004	4642	DTR	5	11	0.9816	3	7.936	Viruses;Monodnaviria;Sangervirae;Phixviricota;Malgrandaviricetes;Petitvirales;Microviridae	LKH425_P07_Ci_virus|NODE_11915_length_4642_cov_23.736004	4642	No	5	5	0	Complete	High-quality	100	DTR (high-confidence)	0	1	LKH425	Loxodes sp.	unknown	Malgrandaviricetes	Microviridae	unknown
NODE_11916_length_4642_cov_10.429077	4642	DTR	6	11	0.9807	4	9.5019	Viruses;Monodnaviria;Sangervirae;Phixviricota;Malgrandaviricetes;Petitvirales;Microviridae	LKH425_P07_Ci_virus|NODE_11916_length_4642_cov_10.429077	4642	No	6	6	0	Complete	High-quality	100	DTR (high-confidence)	0	1	LKH425	Loxodes sp.	unknown	Malgrandaviricetes	Microviridae	unknown
NODE_11920_length_4642_cov_1.034521	4642	No terminal repeats	6	11	0.9832	4	9.4888	Viruses;Monodnaviria;Sangervirae;Phixviricota;Malgrandaviricetes;Petitvirales;Microviridae	LKH425_P07_Ci_virus|NODE_11920_length_4642_cov_1.034521	4642	No	8	7	0	High-quality	High-quality	100	AAI-based (high-confidence)	0	1	LKH425	Loxodes sp.	unknown	Malgrandaviricetes	Microviridae	unknown
NODE_11925_length_4639_cov_15.594331	4639	DTR	7	11	0.9818	3	7.936	Viruses;Monodnaviria;Sangervirae;Phixviricota;Malgrandaviricetes;Petitvirales;Microviridae	LKH425_P07_Ci_virus|NODE_11925_length_4639_cov_15.594331	4639	No	8	6	0	Complete	High-quality	100	DTR (high-confidence)	0	1	LKH425	Loxodes sp.	unknown	Malgrandaviricetes	Microviridae	unknown
NODE_11928_length_4638_cov_4.313400	4638	DTR	7	11	0.9831	3	9.6543	Viruses;Monodnaviria;Sangervirae;Phixviricota;Malgrandaviricetes;Petitvirales;Microviridae	LKH425_P07_Ci_virus|NODE_11928_length_4638_cov_4.313400	4638	No	7	6	0	Complete	High-quality	100	DTR (high-confidence)	0	1	LKH425	Loxodes sp.	unknown	Malgrandaviricetes	Microviridae	unknown
NODE_11934_length_4637_cov_6.551396	4637	DTR	6	11	0.9781	3	9.5019	Viruses;Monodnaviria;Sangervirae;Phixviricota;Malgrandaviricetes;Petitvirales;Microviridae	LKH425_P07_Ci_virus|NODE_11934_length_4637_cov_6.551396	4637	No	6	6	0	Complete	High-quality	100	DTR (high-confidence)	0	1	LKH425	Loxodes sp.	unknown	Malgrandaviricetes	Microviridae	unknown
NODE_11936_length_4636_cov_22.506315	4636	DTR	8	11	0.981	4	11.2071	Viruses;Monodnaviria;Sangervirae;Phixviricota;Malgrandaviricetes;Petitvirales;Microviridae	LKH425_P07_Ci_virus|NODE_11936_length_4636_cov_22.506315	4636	No	8	7	0	Complete	High-quality	100	DTR (high-confidence)	0	1	LKH425	Loxodes sp.	unknown	Malgrandaviricetes	Microviridae	unknown
NODE_11953_length_4633_cov_13.445233	4633	DTR	6	11	0.9763	3	9.6543	Viruses;Monodnaviria;Sangervirae;Phixviricota;Malgrandaviricetes;Petitvirales;Microviridae	LKH425_P07_Ci_virus|NODE_11953_length_4633_cov_13.445233	4633	No	6	6	0	Complete	High-quality	100	DTR (high-confidence)	0	1	LKH425	Loxodes sp.	unknown	Malgrandaviricetes	Microviridae	unknown
NODE_11963_length_4630_cov_15.044154	4630	DTR	6	11	0.9739	3	7.5932	Viruses;Monodnaviria;Sangervirae;Phixviricota;Malgrandaviricetes;Petitvirales;Microviridae	LKH425_P07_Ci_virus|NODE_11963_length_4630_cov_15.044154	4630	No	6	5	0	Complete	High-quality	100	DTR (high-confidence)	0	1	LKH425	Loxodes sp.	unknown	Malgrandaviricetes	Microviridae	unknown
NODE_11969_length_4628_cov_15.190899	4628	DTR	6	11	0.979	3	7.936	Viruses;Monodnaviria;Sangervirae;Phixviricota;Malgrandaviricetes;Petitvirales;Microviridae	LKH425_P07_Ci_virus|NODE_11969_length_4628_cov_15.190899	4628	No	6	6	0	Complete	High-quality	100	DTR (high-confidence)	0	1	LKH425	Loxodes sp.	unknown	Malgrandaviricetes	Microviridae	unknown
NODE_11972_length_4627_cov_12.638544	4627	DTR	7	11	0.967	3	7.936	Viruses;Monodnaviria;Sangervirae;Phixviricota;Malgrandaviricetes;Petitvirales;Microviridae	LKH425_P07_Ci_virus|NODE_11972_length_4627_cov_12.638544	4627	No	7	6	0	Complete	High-quality	100	DTR (high-confidence)	0	1	LKH425	Loxodes sp.	unknown	Malgrandaviricetes	Microviridae	unknown
NODE_11997_length_4621_cov_1.555803	4621	No terminal repeats	6	11	0.9698	3	7.7837	Viruses;Monodnaviria;Sangervirae;Phixviricota;Malgrandaviricetes;Petitvirales;Microviridae	LKH425_P07_Ci_virus|NODE_11997_length_4621_cov_1.555803	4621	No	6	5	0	High-quality	High-quality	99.81	AAI-based (high-confidence)	0	1	LKH425	Loxodes sp.	unknown	Malgrandaviricetes	Microviridae	unknown
NODE_12021_length_4615_cov_21.979742	4615	DTR	6	11	0.9771	3	7.7837	Viruses;Monodnaviria;Sangervirae;Phixviricota;Malgrandaviricetes;Petitvirales;Microviridae	LKH425_P07_Ci_virus|NODE_12021_length_4615_cov_21.979742	4615	No	6	6	0	Complete	High-quality	100	DTR (high-confidence)	0	1	LKH425	Loxodes sp.	unknown	Malgrandaviricetes	Microviridae	unknown
NODE_12024_length_4614_cov_23.374304	4614	DTR	7	11	0.9779	3	7.7837	Viruses;Monodnaviria;Sangervirae;Phixviricota;Malgrandaviricetes;Petitvirales;Microviridae	LKH425_P07_Ci_virus|NODE_12024_length_4614_cov_23.374304	4614	No	7	6	0	Complete	High-quality	100	DTR (high-confidence)	0	1	LKH425	Loxodes sp.	unknown	Malgrandaviricetes	Microviridae	unknown
NODE_12043_length_4609_cov_15.031654	4609	DTR	6	11	0.9814	4	9.3364	Viruses;Monodnaviria;Sangervirae;Phixviricota;Malgrandaviricetes;Petitvirales;Microviridae	LKH425_P07_Ci_virus|NODE_12043_length_4609_cov_15.031654	4609	No	6	6	0	Complete	High-quality	100	DTR (high-confidence)	0	1	LKH425	Loxodes sp.	unknown	Malgrandaviricetes	Microviridae	unknown
NODE_12062_length_4605_cov_16.674253	4605	DTR	6	11	0.9816	3	7.7837	Viruses;Monodnaviria;Sangervirae;Phixviricota;Malgrandaviricetes;Petitvirales;Microviridae	LKH425_P07_Ci_virus|NODE_12062_length_4605_cov_16.674253	4605	No	7	5	0	Complete	High-quality	100	DTR (high-confidence)	0	1	LKH425	Loxodes sp.	unknown	Malgrandaviricetes	Microviridae	unknown
NODE_12067_length_4604_cov_23.945548	4604	DTR	7	11	0.9622	4	9.4888	Viruses;Monodnaviria;Sangervirae;Phixviricota;Malgrandaviricetes;Petitvirales;Microviridae	LKH425_P07_Ci_virus|NODE_12067_length_4604_cov_23.945548	4604	No	7	7	0	Complete	High-quality	100	DTR (high-confidence)	0	1	LKH425	Loxodes sp.	d__Bacteria;p__Bacillota_C;c__Negativicutes;o__Acidaminococcales;f__Acidaminococcaceae;g__Phascolarctobacterium;s__Phascolarctobacterium sp900544795	Malgrandaviricetes	Microviridae	o__Acidaminococcales
NODE_12080_length_4602_cov_24.345390	4602	DTR	6	11	0.9729	1	2.9673	Viruses;Monodnaviria;Sangervirae;Phixviricota;Malgrandaviricetes;Petitvirales;Microviridae	LKH425_P07_Ci_virus|NODE_12080_length_4602_cov_24.345390	4602	No	6	2	0	Complete	High-quality	100	DTR (high-confidence)	0	1	LKH425	Loxodes sp.	unknown	Malgrandaviricetes	Microviridae	unknown
NODE_12081_length_4602_cov_23.325519	4602	DTR	6	11	0.9773	3	7.936	Viruses;Monodnaviria;Sangervirae;Phixviricota;Malgrandaviricetes;Petitvirales;Microviridae	LKH425_P07_Ci_virus|NODE_12081_length_4602_cov_23.325519	4602	No	6	5	0	Complete	High-quality	100	DTR (high-confidence)	0	1	LKH425	Loxodes sp.	unknown	Malgrandaviricetes	Microviridae	unknown
NODE_12102_length_4597_cov_18.799285	4597	DTR	6	11	0.9774	3	7.9312	Viruses;Monodnaviria;Sangervirae;Phixviricota;Malgrandaviricetes;Petitvirales;Microviridae	LKH425_P07_Ci_virus|NODE_12102_length_4597_cov_18.799285	4597	No	6	5	0	Complete	High-quality	100	DTR (high-confidence)	0	1	LKH425	Loxodes sp.	unknown	Malgrandaviricetes	Microviridae	unknown
NODE_12105_length_4597_cov_2.229325	4597	DTR	7	11	0.9824	3	9.1982	Viruses;Monodnaviria;Sangervirae;Phixviricota;Malgrandaviricetes;Petitvirales;Microviridae	LKH425_P07_Ci_virus|NODE_12105_length_4597_cov_2.229325	4597	No	7	7	0	Complete	High-quality	100	DTR (high-confidence)	0	1	LKH425	Loxodes sp.	unknown	Malgrandaviricetes	Microviridae	unknown
NODE_12107_length_4595_cov_23.887075	4595	DTR	6	11	0.9772	3	7.7837	Viruses;Monodnaviria;Sangervirae;Phixviricota;Malgrandaviricetes;Petitvirales;Microviridae	LKH425_P07_Ci_virus|NODE_12107_length_4595_cov_23.887075	4595	No	6	5	0	Complete	High-quality	100	DTR (high-confidence)	0	1	LKH425	Loxodes sp.	unknown	Malgrandaviricetes	Microviridae	unknown
NODE_12112_length_4594_cov_10.611049	4594	DTR	6	11	0.9773	4	9.3364	Viruses;Monodnaviria;Sangervirae;Phixviricota;Malgrandaviricetes;Petitvirales;Microviridae	LKH425_P07_Ci_virus|NODE_12112_length_4594_cov_10.611049	4594	No	6	6	0	Complete	High-quality	100	DTR (high-confidence)	0	1	LKH425	Loxodes sp.	unknown	Malgrandaviricetes	Microviridae	unknown
NODE_12124_length_4591_cov_23.519696	4591	DTR	8	11	0.975	2	6.2335	Viruses;Monodnaviria;Sangervirae;Phixviricota;Malgrandaviricetes;Petitvirales;Microviridae	LKH425_P07_Ci_virus|NODE_12124_length_4591_cov_23.519696	4591	No	8	4	0	Complete	High-quality	100	DTR (high-confidence)	0	1.1	LKH425	Loxodes sp.	unknown	Malgrandaviricetes	Microviridae	unknown
NODE_12125_length_4591_cov_23.245300	4591	DTR	6	11	0.9796	3	7.936	Viruses;Monodnaviria;Sangervirae;Phixviricota;Malgrandaviricetes;Petitvirales;Microviridae	LKH425_P07_Ci_virus|NODE_12125_length_4591_cov_23.245300	4591	No	6	5	0	Complete	High-quality	100	DTR (high-confidence)	0	1	LKH425	Loxodes sp.	d__Bacteria;p__Bacillota_C;c__Negativicutes;o__Acidaminococcales;f__Acidaminococcaceae;g__Phascolarctobacterium_A;s__Phascolarctobacterium_A succinatutens_A	Malgrandaviricetes	Microviridae	o__Acidaminococcales
NODE_12129_length_4591_cov_2.219338	4591	DTR	8	11	0.9824	3	9.6543	Viruses;Monodnaviria;Sangervirae;Phixviricota;Malgrandaviricetes;Petitvirales;Microviridae	LKH425_P07_Ci_virus|NODE_12129_length_4591_cov_2.219338	4591	No	8	7	0	Complete	High-quality	100	DTR (high-confidence)	0	1	LKH425	Loxodes sp.	d__Bacteria;p__Bacillota_C;c__Negativicutes;o__Acidaminococcales;f__Acidaminococcaceae;g__Phascolarctobacterium_A;s__Phascolarctobacterium_A succinatutens_A	Malgrandaviricetes	Microviridae	o__Acidaminococcales
NODE_12143_length_4587_cov_22.776658	4587	DTR	7	11	0.9697	3	9.6543	Viruses;Monodnaviria;Sangervirae;Phixviricota;Malgrandaviricetes;Petitvirales;Microviridae	LKH425_P07_Ci_virus|NODE_12143_length_4587_cov_22.776658	4587	No	7	6	0	Complete	High-quality	100	DTR (high-confidence)	0	1	LKH425	Loxodes sp.	unknown	Malgrandaviricetes	Microviridae	unknown
NODE_12148_length_4586_cov_10.816267	4586	DTR	7	11	0.9731	1	2.8149	Viruses;Monodnaviria;Sangervirae;Phixviricota;Malgrandaviricetes;Petitvirales;Microviridae	LKH425_P07_Ci_virus|NODE_12148_length_4586_cov_10.816267	4586	No	7	2	0	Complete	High-quality	100	DTR (high-confidence)	0	1	LKH425	Loxodes sp.	unknown	Malgrandaviricetes	Microviridae	unknown
NODE_12149_length_4586_cov_10.039435	4586	DTR	7	11	0.9812	2	4.5201	Viruses;Monodnaviria;Sangervirae;Phixviricota;Malgrandaviricetes;Petitvirales;Microviridae	LKH425_P07_Ci_virus|NODE_12149_length_4586_cov_10.039435	4586	No	7	3	0	Complete	High-quality	100	DTR (high-confidence)	0	1	LKH425	Loxodes sp.	unknown	Malgrandaviricetes	Microviridae	unknown
NODE_12157_length_4584_cov_19.245461	4584	DTR	6	11	0.9386	1	1.7183	Viruses;Riboviria;Orthornavirae;Kitrinoviricota;Tolucaviricetes;Tolivirales	LKH425_P07_Ci_virus|NODE_12157_length_4584_cov_19.245461	4584	No	7	2	0	Complete	High-quality	100	DTR (high-confidence)	0	1	LKH425	Loxodes sp.	unknown	Tolucaviricetes	Tolivirales_unclassified	unknown
NODE_12158_length_4584_cov_1.966599	4584	No terminal repeats	6	11	0.9514	3	7.7837	Viruses;Monodnaviria;Sangervirae;Phixviricota;Malgrandaviricetes;Petitvirales;Microviridae	LKH425_P07_Ci_virus|NODE_12158_length_4584_cov_1.966599	4584	No	6	5	0	High-quality	High-quality	97.59	AAI-based (high-confidence)	0	1	LKH425	Loxodes sp.	unknown	Malgrandaviricetes	Microviridae	unknown
NODE_12160_length_4583_cov_23.619283	4583	DTR	7	11	0.9773	3	7.7837	Viruses;Monodnaviria;Sangervirae;Phixviricota;Malgrandaviricetes;Petitvirales;Microviridae	LKH425_P07_Ci_virus|NODE_12160_length_4583_cov_23.619283	4583	No	7	7	0	Complete	High-quality	100	DTR (high-confidence)	0	1	LKH425	Loxodes sp.	unknown	Malgrandaviricetes	Microviridae	unknown
NODE_12167_length_4581_cov_6.588380	4581	DTR	7	11	0.9829	4	9.4888	Viruses;Monodnaviria;Sangervirae;Phixviricota;Malgrandaviricetes;Petitvirales;Microviridae	LKH425_P07_Ci_virus|NODE_12167_length_4581_cov_6.588380	4581	No	7	6	0	Complete	High-quality	100	DTR (high-confidence)	0	1	LKH425	Loxodes sp.	unknown	Malgrandaviricetes	Microviridae	unknown
NODE_12173_length_4579_cov_20.065530	4579	DTR	6	11	0.983	4	9.3364	Viruses;Monodnaviria;Sangervirae;Phixviricota;Malgrandaviricetes;Petitvirales;Microviridae	LKH425_P07_Ci_virus|NODE_12173_length_4579_cov_20.065530	4579	No	6	6	0	Complete	High-quality	100	DTR (high-confidence)	0	1	LKH425	Loxodes sp.	unknown	Malgrandaviricetes	Microviridae	unknown
NODE_12198_length_4574_cov_23.328915	4574	DTR	7	11	0.973	3	9.5019	Viruses;Monodnaviria;Sangervirae;Phixviricota;Malgrandaviricetes;Petitvirales;Microviridae	LKH425_P07_Ci_virus|NODE_12198_length_4574_cov_23.328915	4574	No	8	7	0	Complete	High-quality	100	DTR (high-confidence)	0	1	LKH425	Loxodes sp.	unknown	Malgrandaviricetes	Microviridae	unknown
NODE_12212_length_4571_cov_1.271133	4571	No terminal repeats	6	11	0.9812	3	7.936	Viruses;Monodnaviria;Sangervirae;Phixviricota;Malgrandaviricetes;Petitvirales;Microviridae	LKH425_P07_Ci_virus|NODE_12212_length_4571_cov_1.271133	4571	No	7	6	0	High-quality	High-quality	96.76	AAI-based (high-confidence)	0	1	LKH425	Loxodes sp.	unknown	Malgrandaviricetes	Microviridae	unknown
NODE_12218_length_4568_cov_2.444544	4568	DTR	7	11	0.9818	2	7.936	Viruses;Monodnaviria;Sangervirae;Phixviricota;Malgrandaviricetes;Petitvirales;Microviridae	LKH425_P07_Ci_virus|NODE_12218_length_4568_cov_2.444544	4568	No	7	5	0	Complete	High-quality	100	DTR (high-confidence)	0	1	LKH425	Loxodes sp.	unknown	Malgrandaviricetes	Microviridae	unknown
NODE_12222_length_4566_cov_24.023408	4566	DTR	7	11	0.9804	3	7.7837	Viruses;Monodnaviria;Sangervirae;Phixviricota;Malgrandaviricetes;Petitvirales;Microviridae	LKH425_P07_Ci_virus|NODE_12222_length_4566_cov_24.023408	4566	No	7	6	0	Complete	High-quality	100	DTR (high-confidence)	0	1	LKH425	Loxodes sp.	unknown	Malgrandaviricetes	Microviridae	unknown
NODE_12223_length_4566_cov_21.048841	4566	DTR	6	11	0.9828	4	9.4888	Viruses;Monodnaviria;Sangervirae;Phixviricota;Malgrandaviricetes;Petitvirales;Microviridae	LKH425_P07_Ci_virus|NODE_12223_length_4566_cov_21.048841	4566	No	7	7	0	Complete	High-quality	100	DTR (high-confidence)	0	1	LKH425	Loxodes sp.	unknown	Malgrandaviricetes	Microviridae	unknown
NODE_12249_length_4561_cov_17.366832	4561	DTR	8	11	0.9829	4	11.2071	Viruses;Monodnaviria;Sangervirae;Phixviricota;Malgrandaviricetes;Petitvirales;Microviridae	LKH425_P07_Ci_virus|NODE_12249_length_4561_cov_17.366832	4561	No	8	7	0	Complete	High-quality	100	DTR (high-confidence)	0	1	LKH425	Loxodes sp.	unknown	Malgrandaviricetes	Microviridae	unknown
NODE_12255_length_4560_cov_40.359252	4560	DTR	8	11	0.9827	4	11.0547	Viruses;Monodnaviria;Sangervirae;Phixviricota;Malgrandaviricetes;Petitvirales;Microviridae	LKH425_P07_Ci_virus|NODE_12255_length_4560_cov_40.359252	4560	No	8	7	0	Complete	High-quality	100	DTR (high-confidence)	0	1	LKH425	Loxodes sp.	unknown	Malgrandaviricetes	Microviridae	unknown
NODE_12266_length_4556_cov_22.919919	4556	No terminal repeats	5	11	0.9809	3	7.7837	Viruses;Monodnaviria;Sangervirae;Phixviricota;Malgrandaviricetes;Petitvirales;Microviridae	LKH425_P07_Ci_virus|NODE_12266_length_4556_cov_22.919919	4556	No	5	5	0	High-quality	High-quality	99.77	AAI-based (high-confidence)	0	1	LKH425	Loxodes sp.	unknown	Malgrandaviricetes	Microviridae	unknown
NODE_12267_length_4556_cov_12.033837	4556	DTR	7	11	0.9747	1	2.9673	Viruses;Monodnaviria;Sangervirae;Phixviricota;Malgrandaviricetes;Petitvirales;Microviridae	LKH425_P07_Ci_virus|NODE_12267_length_4556_cov_12.033837	4556	No	7	3	0	Complete	High-quality	100	DTR (high-confidence)	0	1	LKH425	Loxodes sp.	unknown	Malgrandaviricetes	Microviridae	unknown
NODE_12272_length_4555_cov_11.801895	4555	DTR	8	11	0.9783	1	5.9478	Viruses;Monodnaviria;Sangervirae;Phixviricota;Malgrandaviricetes;Petitvirales;Microviridae	LKH425_P07_Ci_virus|NODE_12272_length_4555_cov_11.801895	4555	No	8	5	0	Complete	High-quality	100	DTR (high-confidence)	0	1	LKH425	Loxodes sp.	unknown	Malgrandaviricetes	Microviridae	unknown
NODE_12276_length_4554_cov_11.454074	4554	DTR	7	11	0.9825	3	7.936	Viruses;Monodnaviria;Sangervirae;Phixviricota;Malgrandaviricetes;Petitvirales;Microviridae	LKH425_P07_Ci_virus|NODE_12276_length_4554_cov_11.454074	4554	No	7	6	0	Complete	High-quality	100	DTR (high-confidence)	0	1	LKH425	Loxodes sp.	unknown	Malgrandaviricetes	Microviridae	unknown
NODE_12295_length_4550_cov_20.773888	4550	DTR	6	11	0.9808	3	7.7837	Viruses;Monodnaviria;Sangervirae;Phixviricota;Malgrandaviricetes;Petitvirales;Microviridae	LKH425_P07_Ci_virus|NODE_12295_length_4550_cov_20.773888	4550	No	5	5	0	Complete	High-quality	100	DTR (high-confidence)	0	1	LKH425	Loxodes sp.	unknown	Malgrandaviricetes	Microviridae	unknown
NODE_12305_length_4548_cov_27.944859	4548	DTR	7	11	0.9815	3	7.7837	Viruses;Monodnaviria;Sangervirae;Phixviricota;Malgrandaviricetes;Petitvirales;Microviridae	LKH425_P07_Ci_virus|NODE_12305_length_4548_cov_27.944859	4548	No	7	5	0	Complete	High-quality	100	DTR (high-confidence)	0	1	LKH425	Loxodes sp.	unknown	Malgrandaviricetes	Microviridae	unknown
NODE_12307_length_4548_cov_5.848588	4548	DTR	5	11	0.9677	3	7.936	Viruses;Monodnaviria;Sangervirae;Phixviricota;Malgrandaviricetes;Petitvirales;Microviridae	LKH425_P07_Ci_virus|NODE_12307_length_4548_cov_5.848588	4548	No	5	5	0	Complete	High-quality	100	DTR (high-confidence)	0	1	LKH425	Loxodes sp.	unknown	Malgrandaviricetes	Microviridae	unknown
NODE_12311_length_4547_cov_23.680606	4547	DTR	5	11	0.982	3	7.936	Viruses;Monodnaviria;Sangervirae;Phixviricota;Malgrandaviricetes;Petitvirales;Microviridae	LKH425_P07_Ci_virus|NODE_12311_length_4547_cov_23.680606	4547	No	6	6	0	Complete	High-quality	100	DTR (high-confidence)	0	1	LKH425	Loxodes sp.	unknown	Malgrandaviricetes	Microviridae	unknown
NODE_12319_length_4543_cov_7.758597	4543	DTR	6	11	0.9795	1	4.6819	Viruses;Monodnaviria;Sangervirae;Phixviricota;Malgrandaviricetes;Petitvirales;Microviridae	LKH425_P07_Ci_virus|NODE_12319_length_4543_cov_7.758597	4543	No	6	3	0	Complete	High-quality	100	DTR (high-confidence)	0	1	LKH425	Loxodes sp.	unknown	Malgrandaviricetes	Microviridae	unknown
NODE_12347_length_4535_cov_23.533318	4535	DTR	6	11	0.9828	4	9.4888	Viruses;Monodnaviria;Sangervirae;Phixviricota;Malgrandaviricetes;Petitvirales;Microviridae	LKH425_P07_Ci_virus|NODE_12347_length_4535_cov_23.533318	4535	No	7	7	0	Complete	High-quality	100	DTR (high-confidence)	0	1	LKH425	Loxodes sp.	unknown	Malgrandaviricetes	Microviridae	unknown
NODE_12372_length_4530_cov_8.781484	4530	DTR	7	11	0.977	3	7.7837	Viruses;Monodnaviria;Sangervirae;Phixviricota;Malgrandaviricetes;Petitvirales;Microviridae	LKH425_P07_Ci_virus|NODE_12372_length_4530_cov_8.781484	4530	No	7	5	0	Complete	High-quality	100	DTR (high-confidence)	0	1	LKH425	Loxodes sp.	unknown	Malgrandaviricetes	Microviridae	unknown
NODE_12383_length_4527_cov_19.687784	4527	DTR	6	11	0.9833	3	9.4639	Viruses;Monodnaviria;Sangervirae;Phixviricota;Malgrandaviricetes;Petitvirales;Microviridae	LKH425_P07_Ci_virus|NODE_12383_length_4527_cov_19.687784	4527	No	6	6	0	Complete	High-quality	100	DTR (high-confidence)	0	1	LKH425	Loxodes sp.	unknown	Malgrandaviricetes	Microviridae	unknown
NODE_12394_length_4524_cov_24.309021	4524	DTR	6	11	0.9787	3	7.7837	Viruses;Monodnaviria;Sangervirae;Phixviricota;Malgrandaviricetes;Petitvirales;Microviridae	LKH425_P07_Ci_virus|NODE_12394_length_4524_cov_24.309021	4524	No	7	6	0	Complete	High-quality	100	DTR (high-confidence)	0	1	LKH425	Loxodes sp.	unknown	Malgrandaviricetes	Microviridae	unknown
NODE_12395_length_4524_cov_14.102249	4524	DTR	7	11	0.9816	4	11.0547	Viruses;Monodnaviria;Sangervirae;Phixviricota;Malgrandaviricetes;Petitvirales;Microviridae	LKH425_P07_Ci_virus|NODE_12395_length_4524_cov_14.102249	4524	No	7	7	0	Complete	High-quality	100	DTR (high-confidence)	0	1	LKH425	Loxodes sp.	unknown	Malgrandaviricetes	Microviridae	unknown
NODE_12401_length_4523_cov_12.166818	4523	DTR	6	11	0.9745	3	9.3506	Viruses;Monodnaviria;Sangervirae;Phixviricota;Malgrandaviricetes;Petitvirales;Microviridae	LKH425_P07_Ci_virus|NODE_12401_length_4523_cov_12.166818	4523	No	6	6	0	Complete	High-quality	100	DTR (high-confidence)	0	1	LKH425	Loxodes sp.	unknown	Malgrandaviricetes	Microviridae	unknown
NODE_12402_length_4523_cov_6.705682	4523	No terminal repeats	7	11	0.9824	3	7.936	Viruses;Monodnaviria;Sangervirae;Phixviricota;Malgrandaviricetes;Petitvirales;Microviridae	LKH425_P07_Ci_virus|NODE_12402_length_4523_cov_6.705682	4523	No	7	6	0	High-quality	High-quality	96.38	AAI-based (high-confidence)	0	1	LKH425	Loxodes sp.	unknown	Malgrandaviricetes	Microviridae	unknown
NODE_12414_length_4521_cov_3.350387	4521	No terminal repeats	7	11	0.9722	3	7.7837	Viruses;Monodnaviria;Sangervirae;Phixviricota;Malgrandaviricetes;Petitvirales;Microviridae	LKH425_P07_Ci_virus|NODE_12414_length_4521_cov_3.350387	4521	No	5	5	0	High-quality	High-quality	99.87	AAI-based (high-confidence)	0	1	LKH425	Loxodes sp.	unknown	Malgrandaviricetes	Microviridae	unknown
NODE_12436_length_4512_cov_20.771018	4512	DTR	6	11	0.9682	3	7.6644	Viruses;Monodnaviria;Sangervirae;Phixviricota;Malgrandaviricetes;Petitvirales;Microviridae	LKH425_P07_Ci_virus|NODE_12436_length_4512_cov_20.771018	4512	No	6	5	0	Complete	High-quality	100	DTR (high-confidence)	0	1	LKH425	Loxodes sp.	unknown	Malgrandaviricetes	Microviridae	unknown
NODE_12437_length_4511_cov_17.621696	4511	DTR	6	11	0.9832	4	9.4785	Viruses;Monodnaviria;Sangervirae;Phixviricota;Malgrandaviricetes;Petitvirales;Microviridae	LKH425_P07_Ci_virus|NODE_12437_length_4511_cov_17.621696	4511	No	7	6	0	Complete	High-quality	100	DTR (high-confidence)	0	1	LKH425	Loxodes sp.	unknown	Malgrandaviricetes	Microviridae	unknown
NODE_12439_length_4510_cov_21.547071	4510	DTR	7	11	0.9816	3	9.3199	Viruses;Monodnaviria;Sangervirae;Phixviricota;Malgrandaviricetes;Petitvirales;Microviridae	LKH425_P07_Ci_virus|NODE_12439_length_4510_cov_21.547071	4510	No	7	7	0	Complete	High-quality	100	DTR (high-confidence)	0	1	LKH425	Loxodes sp.	unknown	Malgrandaviricetes	Microviridae	unknown
NODE_12440_length_4510_cov_18.841349	4510	DTR	6	11	0.9814	3	7.7837	Viruses;Monodnaviria;Sangervirae;Phixviricota;Malgrandaviricetes;Petitvirales;Microviridae	LKH425_P07_Ci_virus|NODE_12440_length_4510_cov_18.841349	4510	No	6	5	0	Complete	High-quality	100	DTR (high-confidence)	0	1	LKH425	Loxodes sp.	unknown	Malgrandaviricetes	Microviridae	unknown
NODE_12444_length_4508_cov_23.517674	4508	DTR	7	11	0.982	4	11.1761	Viruses;Monodnaviria;Sangervirae;Phixviricota;Malgrandaviricetes;Petitvirales;Microviridae	LKH425_P07_Ci_virus|NODE_12444_length_4508_cov_23.517674	4508	No	7	6	0	Complete	High-quality	100	DTR (high-confidence)	0	1	LKH425	Loxodes sp.	unknown	Malgrandaviricetes	Microviridae	unknown
NODE_12461_length_4504_cov_23.529103	4504	DTR	7	11	0.9819	4	11.2071	Viruses;Monodnaviria;Sangervirae;Phixviricota;Malgrandaviricetes;Petitvirales;Microviridae	LKH425_P07_Ci_virus|NODE_12461_length_4504_cov_23.529103	4504	No	7	7	0	Complete	High-quality	100	DTR (high-confidence)	0	1	LKH425	Loxodes sp.	unknown	Malgrandaviricetes	Microviridae	unknown
NODE_12464_length_4503_cov_10.292009	4503	DTR	7	11	0.9729	3	9.4639	Viruses;Monodnaviria;Sangervirae;Phixviricota;Malgrandaviricetes;Petitvirales;Microviridae	LKH425_P07_Ci_virus|NODE_12464_length_4503_cov_10.292009	4503	No	7	5	0	Complete	High-quality	100	DTR (high-confidence)	0	1	LKH425	Loxodes sp.	unknown	Malgrandaviricetes	Microviridae	unknown
NODE_12474_length_4501_cov_4.497259	4501	DTR	8	11	0.9802	2	6.2515	Viruses;Monodnaviria;Sangervirae;Phixviricota;Malgrandaviricetes;Petitvirales;Microviridae	LKH425_P07_Ci_virus|NODE_12474_length_4501_cov_4.497259	4501	No	8	4	0	Complete	High-quality	100	DTR (high-confidence)	0	1	LKH425	Loxodes sp.	unknown	Malgrandaviricetes	Microviridae	unknown
NODE_12484_length_4498_cov_24.146514	4498	DTR	7	11	0.981	3	9.6543	Viruses;Monodnaviria;Sangervirae;Phixviricota;Malgrandaviricetes;Petitvirales;Microviridae	LKH425_P07_Ci_virus|NODE_12484_length_4498_cov_24.146514	4498	No	7	6	0	Complete	High-quality	100	DTR (high-confidence)	0	1	LKH425	Loxodes sp.	unknown	Malgrandaviricetes	Microviridae	unknown
NODE_12486_length_4498_cov_23.568229	4498	DTR	7	11	0.9826	3	7.936	Viruses;Monodnaviria;Sangervirae;Phixviricota;Malgrandaviricetes;Petitvirales;Microviridae	LKH425_P07_Ci_virus|NODE_12486_length_4498_cov_23.568229	4498	No	7	6	0	Complete	High-quality	100	DTR (high-confidence)	0	1	LKH425	Loxodes sp.	unknown	Malgrandaviricetes	Microviridae	unknown
NODE_12489_length_4496_cov_24.576721	4496	DTR	6	11	0.8976	0	0.9498	Viruses;Monodnaviria;Shotokuvirae;Cressdnaviricota;Arfiviricetes;Cirlivirales	LKH425_P07_Ci_virus|NODE_12489_length_4496_cov_24.576721	4496	No	6	4	0	Complete	High-quality	100	DTR (high-confidence)	0	1	LKH425	Loxodes sp.	unknown	Shotokuvirae	Cirlivirales_unclassified	unknown
NODE_12498_length_4494_cov_21.024708	4494	DTR	7	11	0.9781	3	7.7837	Viruses;Monodnaviria;Sangervirae;Phixviricota;Malgrandaviricetes;Petitvirales;Microviridae	LKH425_P07_Ci_virus|NODE_12498_length_4494_cov_21.024708	4494	No	7	6	0	Complete	High-quality	100	DTR (high-confidence)	0	1	LKH425	Loxodes sp.	unknown	Malgrandaviricetes	Microviridae	unknown
NODE_12501_length_4493_cov_19.327918	4493	DTR	6	11	0.9831	3	7.936	Viruses;Monodnaviria;Sangervirae;Phixviricota;Malgrandaviricetes;Petitvirales;Microviridae	LKH425_P07_Ci_virus|NODE_12501_length_4493_cov_19.327918	4493	No	7	6	0	Complete	High-quality	100	DTR (high-confidence)	0	1	LKH425	Loxodes sp.	unknown	Malgrandaviricetes	Microviridae	unknown
NODE_12506_length_4492_cov_6.951705	4492	DTR	6	11	0.9797	3	7.936	Viruses;Monodnaviria;Sangervirae;Phixviricota;Malgrandaviricetes;Petitvirales;Microviridae	LKH425_P07_Ci_virus|NODE_12506_length_4492_cov_6.951705	4492	No	7	6	0	Complete	High-quality	100	DTR (high-confidence)	0	1	LKH425	Loxodes sp.	unknown	Malgrandaviricetes	Microviridae	unknown
NODE_12528_length_4489_cov_23.469308	4489	DTR	9	11	0.9817	3	7.936	Viruses;Monodnaviria;Sangervirae;Phixviricota;Malgrandaviricetes;Petitvirales;Microviridae	LKH425_P07_Ci_virus|NODE_12528_length_4489_cov_23.469308	4489	No	9	6	0	Complete	High-quality	100	DTR (high-confidence)	0	1	LKH425	Loxodes sp.	unknown	Malgrandaviricetes	Microviridae	unknown
NODE_12533_length_4488_cov_24.637342	4488	No terminal repeats	7	11	0.9815	3	7.7837	Viruses;Monodnaviria;Sangervirae;Phixviricota;Malgrandaviricetes;Petitvirales;Microviridae	LKH425_P07_Ci_virus|NODE_12533_length_4488_cov_24.637342	4488	No	7	6	0	High-quality	High-quality	99.33	AAI-based (high-confidence)	0	1	LKH425	Loxodes sp.	unknown	Malgrandaviricetes	Microviridae	unknown
NODE_12556_length_4483_cov_2.005505	4483	DTR	7	11	0.9823	3	9.6543	Viruses;Monodnaviria;Sangervirae;Phixviricota;Malgrandaviricetes;Petitvirales;Microviridae	LKH425_P07_Ci_virus|NODE_12556_length_4483_cov_2.005505	4483	No	8	6	0	Complete	High-quality	100	DTR (high-confidence)	0	1	LKH425	Loxodes sp.	unknown	Malgrandaviricetes	Microviridae	unknown
NODE_12568_length_4480_cov_15.228368	4480	DTR	7	11	0.9819	3	7.7837	Viruses;Monodnaviria;Sangervirae;Phixviricota;Malgrandaviricetes;Petitvirales;Microviridae	LKH425_P07_Ci_virus|NODE_12568_length_4480_cov_15.228368	4480	No	7	6	0	Complete	High-quality	100	DTR (high-confidence)	0	1	LKH425	Loxodes sp.	unknown	Malgrandaviricetes	Microviridae	unknown
NODE_12569_length_4480_cov_5.179252	4480	DTR	6	11	0.9744	1	6.3143	Viruses;Monodnaviria;Sangervirae;Phixviricota;Malgrandaviricetes;Petitvirales;Microviridae	LKH425_P07_Ci_virus|NODE_12569_length_4480_cov_5.179252	4480	No	6	3	0	Complete	High-quality	100	DTR (high-confidence)	0	1	LKH425	Loxodes sp.	unknown	Malgrandaviricetes	Microviridae	unknown
NODE_12573_length_4479_cov_5.487374	4479	DTR	7	11	0.9814	3	11.064	Viruses;Monodnaviria;Sangervirae;Phixviricota;Malgrandaviricetes;Petitvirales;Microviridae	LKH425_P07_Ci_virus|NODE_12573_length_4479_cov_5.487374	4479	No	7	7	0	Complete	High-quality	100	DTR (high-confidence)	0	1	LKH425	Loxodes sp.	unknown	Malgrandaviricetes	Microviridae	unknown
NODE_12578_length_4478_cov_6.411940	4478	No terminal repeats	7	11	0.9829	3	10.9165	Viruses;Monodnaviria;Sangervirae;Phixviricota;Malgrandaviricetes;Petitvirales;Microviridae	LKH425_P07_Ci_virus|NODE_12578_length_4478_cov_6.411940	4478	No	7	7	0	High-quality	High-quality	100	AAI-based (high-confidence)	0	1	LKH425	Loxodes sp.	unknown	Malgrandaviricetes	Microviridae	unknown
NODE_12581_length_4476_cov_24.060418	4476	DTR	5	11	0.7483	1	2.7943	Viruses;Monodnaviria;Sangervirae;Phixviricota;Malgrandaviricetes;Petitvirales;Microviridae	LKH425_P07_Ci_virus|NODE_12581_length_4476_cov_24.060418	4476	No	5	2	0	Complete	High-quality	100	DTR (high-confidence)	0	1	LKH425	Loxodes sp.	unknown	Malgrandaviricetes	Microviridae	unknown
NODE_12597_length_4473_cov_23.522069	4473	DTR	7	11	0.9801	3	9.4723	Viruses;Monodnaviria;Sangervirae;Phixviricota;Malgrandaviricetes;Petitvirales;Microviridae	LKH425_P07_Ci_virus|NODE_12597_length_4473_cov_23.522069	4473	No	7	7	0	Complete	High-quality	100	DTR (high-confidence)	0	1	LKH425	Loxodes sp.	unknown	Malgrandaviricetes	Microviridae	unknown
NODE_12612_length_4470_cov_23.071774	4470	DTR	6	11	0.981	3	7.7837	Viruses;Monodnaviria;Sangervirae;Phixviricota;Malgrandaviricetes;Petitvirales;Microviridae	LKH425_P07_Ci_virus|NODE_12612_length_4470_cov_23.071774	4470	No	6	5	0	Complete	High-quality	100	DTR (high-confidence)	0	1	LKH425	Loxodes sp.	unknown	Malgrandaviricetes	Microviridae	unknown
NODE_12627_length_4468_cov_8.924051	4468	DTR	7	11	0.9812	3	7.7837	Viruses;Monodnaviria;Sangervirae;Phixviricota;Malgrandaviricetes;Petitvirales;Microviridae	LKH425_P07_Ci_virus|NODE_12627_length_4468_cov_8.924051	4468	No	7	6	0	Complete	High-quality	100	DTR (high-confidence)	0	1	LKH425	Loxodes sp.	unknown	Malgrandaviricetes	Microviridae	unknown
NODE_12643_length_4465_cov_8.665362	4465	DTR	7	11	0.981	2	8.1222	Viruses;Monodnaviria;Sangervirae;Phixviricota;Malgrandaviricetes;Petitvirales;Microviridae	LKH425_P07_Ci_virus|NODE_12643_length_4465_cov_8.665362	4465	No	7	6	0	Complete	High-quality	100	DTR (high-confidence)	0	1	LKH425	Loxodes sp.	unknown	Malgrandaviricetes	Microviridae	unknown
NODE_12645_length_4464_cov_6.488827	4464	DTR	8	11	0.9654	1	4.5926	Viruses;Monodnaviria;Sangervirae;Phixviricota;Malgrandaviricetes;Petitvirales;Microviridae	LKH425_P07_Ci_virus|NODE_12645_length_4464_cov_6.488827	4464	No	8	4	0	Complete	High-quality	100	DTR (high-confidence)	0	1	LKH425	Loxodes sp.	unknown	Malgrandaviricetes	Microviridae	unknown
NODE_12655_length_4460_cov_26.335255	4460	DTR	8	11	0.9809	3	7.936	Viruses;Monodnaviria;Sangervirae;Phixviricota;Malgrandaviricetes;Petitvirales;Microviridae	LKH425_P07_Ci_virus|NODE_12655_length_4460_cov_26.335255	4460	No	9	7	0	Complete	High-quality	100	DTR (high-confidence)	0	1	LKH425	Loxodes sp.	unknown	Malgrandaviricetes	Microviridae	unknown
NODE_12681_length_4450_cov_24.183499	4450	DTR	8	11	0.9803	2	6.217	Viruses;Monodnaviria;Sangervirae;Phixviricota;Malgrandaviricetes;Petitvirales;Microviridae	LKH425_P07_Ci_virus|NODE_12681_length_4450_cov_24.183499	4450	No	8	3	0	Complete	High-quality	100	DTR (high-confidence)	0	1	LKH425	Loxodes sp.	unknown	Malgrandaviricetes	Microviridae	unknown
NODE_12693_length_4447_cov_23.687327	4447	DTR	7	11	0.9726	3	7.936	Viruses;Monodnaviria;Sangervirae;Phixviricota;Malgrandaviricetes;Petitvirales;Microviridae	LKH425_P07_Ci_virus|NODE_12693_length_4447_cov_23.687327	4447	No	7	5	0	Complete	High-quality	100	DTR (high-confidence)	0	1	LKH425	Loxodes sp.	unknown	Malgrandaviricetes	Microviridae	unknown
NODE_12699_length_4446_cov_24.188758	4446	DTR	6	11	0.9762	3	7.7837	Viruses;Monodnaviria;Sangervirae;Phixviricota;Malgrandaviricetes;Petitvirales;Microviridae	LKH425_P07_Ci_virus|NODE_12699_length_4446_cov_24.188758	4446	No	6	5	0	Complete	High-quality	100	DTR (high-confidence)	0	1	LKH425	Loxodes sp.	unknown	Malgrandaviricetes	Microviridae	unknown
NODE_12704_length_4444_cov_14.272159	4444	DTR	6	11	0.9776	3	7.936	Viruses;Monodnaviria;Sangervirae;Phixviricota;Malgrandaviricetes;Petitvirales;Microviridae	LKH425_P07_Ci_virus|NODE_12704_length_4444_cov_14.272159	4444	No	6	6	0	Complete	High-quality	100	DTR (high-confidence)	0	1	LKH425	Loxodes sp.	unknown	Malgrandaviricetes	Microviridae	unknown
NODE_12706_length_4443_cov_15.049537	4443	DTR	6	11	0.9029	1	2.8149	Viruses;Monodnaviria;Sangervirae;Phixviricota;Malgrandaviricetes;Petitvirales;Microviridae	LKH425_P07_Ci_virus|NODE_12706_length_4443_cov_15.049537	4443	No	6	3	0	Complete	High-quality	100	DTR (high-confidence)	0	1	LKH425	Loxodes sp.	unknown	Malgrandaviricetes	Microviridae	unknown
NODE_12728_length_4436_cov_37.806631	4436	DTR	7	11	0.9835	3	10.9165	Viruses;Monodnaviria;Sangervirae;Phixviricota;Malgrandaviricetes;Petitvirales;Microviridae	LKH425_P07_Ci_virus|NODE_12728_length_4436_cov_37.806631	4436	No	8	7	0	Complete	High-quality	100	DTR (high-confidence)	0	1	LKH425	Loxodes sp.	d__Bacteria;p__Bacillota_C;c__Negativicutes;o__Acidaminococcales;f__Acidaminococcaceae;g__Phascolarctobacterium;s__Phascolarctobacterium faecium	Malgrandaviricetes	Microviridae	o__Acidaminococcales
NODE_12749_length_4430_cov_24.315068	4430	DTR	4	11	0.9817	1	4.596	Viruses;Monodnaviria;Sangervirae;Phixviricota;Malgrandaviricetes;Petitvirales;Microviridae	LKH425_P07_Ci_virus|NODE_12749_length_4430_cov_24.315068	4430	No	4	3	0	Complete	High-quality	100	DTR (high-confidence)	0	1	LKH425	Loxodes sp.	unknown	Malgrandaviricetes	Microviridae	unknown
NODE_12755_length_4429_cov_7.193683	4429	DTR	8	11	0.9811	3	7.9518	Viruses;Monodnaviria;Sangervirae;Phixviricota;Malgrandaviricetes;Petitvirales;Microviridae	LKH425_P07_Ci_virus|NODE_12755_length_4429_cov_7.193683	4429	No	8	5	0	Complete	High-quality	100	DTR (high-confidence)	0	1	LKH425	Loxodes sp.	unknown	Malgrandaviricetes	Microviridae	unknown
NODE_12760_length_4427_cov_2.859201	4427	No terminal repeats	8	11	0.9813	3	7.936	Viruses;Monodnaviria;Sangervirae;Phixviricota;Malgrandaviricetes;Petitvirales;Microviridae	LKH425_P07_Ci_virus|NODE_12760_length_4427_cov_2.859201	4427	No	9	6	0	High-quality	High-quality	94.28	AAI-based (high-confidence)	0	1	LKH425	Loxodes sp.	unknown	Malgrandaviricetes	Microviridae	unknown
NODE_12777_length_4423_cov_9.859070	4423	DTR	7	11	0.9821	3	9.4674	Viruses;Monodnaviria;Sangervirae;Phixviricota;Malgrandaviricetes;Petitvirales;Microviridae	LKH425_P07_Ci_virus|NODE_12777_length_4423_cov_9.859070	4423	No	7	7	0	Complete	High-quality	100	DTR (high-confidence)	0	1	LKH425	Loxodes sp.	unknown	Malgrandaviricetes	Microviridae	unknown
NODE_12797_length_4418_cov_18.193481	4418	DTR	7	11	0.9698	3	9.6543	Viruses;Monodnaviria;Sangervirae;Phixviricota;Malgrandaviricetes;Petitvirales;Microviridae	LKH425_P07_Ci_virus|NODE_12797_length_4418_cov_18.193481	4418	No	7	6	0	Complete	High-quality	100	DTR (high-confidence)	0	1	LKH425	Loxodes sp.	unknown	Malgrandaviricetes	Microviridae	unknown
NODE_12854_length_4404_cov_12.485634	4404	DTR	6	11	0.9802	1	4.5332	Viruses;Monodnaviria;Sangervirae;Phixviricota;Malgrandaviricetes;Petitvirales;Microviridae	LKH425_P07_Ci_virus|NODE_12854_length_4404_cov_12.485634	4404	No	7	4	0	Complete	High-quality	100	DTR (high-confidence)	0	1	LKH425	Loxodes sp.	unknown	Malgrandaviricetes	Microviridae	unknown
NODE_12913_length_4388_cov_16.130129	4388	DTR	4	11	0.9698	1	4.596	Viruses;Monodnaviria;Sangervirae;Phixviricota;Malgrandaviricetes;Petitvirales;Microviridae	LKH425_P07_Ci_virus|NODE_12913_length_4388_cov_16.130129	4388	No	4	3	0	Complete	High-quality	100	DTR (high-confidence)	0	1	LKH425	Loxodes sp.	unknown	Malgrandaviricetes	Microviridae	unknown
NODE_12930_length_4382_cov_5.394459	4382	DTR	7	11	0.9822	3	7.8671	Viruses;Monodnaviria;Sangervirae;Phixviricota;Malgrandaviricetes;Petitvirales;Microviridae	LKH425_P07_Ci_virus|NODE_12930_length_4382_cov_5.394459	4382	No	7	5	0	Complete	High-quality	100	DTR (high-confidence)	0	1	LKH425	Loxodes sp.	unknown	Malgrandaviricetes	Microviridae	unknown
NODE_12950_length_4377_cov_23.668782	4377	DTR	7	11	0.9792	1	4.6807	Viruses;Monodnaviria;Sangervirae;Phixviricota;Malgrandaviricetes;Petitvirales;Microviridae	LKH425_P07_Ci_virus|NODE_12950_length_4377_cov_23.668782	4377	No	7	3	0	Complete	High-quality	100	DTR (high-confidence)	0	1	LKH425	Loxodes sp.	unknown	Malgrandaviricetes	Microviridae	unknown
NODE_12966_length_4373_cov_17.225647	4373	No terminal repeats	6	11	0.9536	3	7.7837	Viruses;Monodnaviria;Sangervirae;Phixviricota;Malgrandaviricetes;Petitvirales;Microviridae	LKH425_P07_Ci_virus|NODE_12966_length_4373_cov_17.225647	4373	No	6	5	0	High-quality	High-quality	96.16	AAI-based (high-confidence)	0	1	LKH425	Loxodes sp.	unknown	Malgrandaviricetes	Microviridae	unknown
NODE_12967_length_4373_cov_9.581647	4373	DTR	6	11	0.9641	2	4.5332	Viruses;Monodnaviria;Sangervirae;Phixviricota;Malgrandaviricetes;Petitvirales;Microviridae	LKH425_P07_Ci_virus|NODE_12967_length_4373_cov_9.581647	4373	No	6	4	0	Complete	High-quality	100	DTR (high-confidence)	0	1	LKH425	Loxodes sp.	unknown	Malgrandaviricetes	Microviridae	unknown
NODE_12986_length_4368_cov_24.208481	4368	DTR	7	11	0.9818	3	7.936	Viruses;Monodnaviria;Sangervirae;Phixviricota;Malgrandaviricetes;Petitvirales;Microviridae	LKH425_P07_Ci_virus|NODE_12986_length_4368_cov_24.208481	4368	No	7	6	0	Complete	High-quality	100	DTR (high-confidence)	0	1	LKH425	Loxodes sp.	unknown	Malgrandaviricetes	Microviridae	unknown
NODE_12992_length_4367_cov_22.818567	4367	DTR	7	11	0.9816	3	9.6543	Viruses;Monodnaviria;Sangervirae;Phixviricota;Malgrandaviricetes;Petitvirales;Microviridae	LKH425_P07_Ci_virus|NODE_12992_length_4367_cov_22.818567	4367	No	7	7	0	Complete	High-quality	100	DTR (high-confidence)	0	1	LKH425	Loxodes sp.	unknown	Malgrandaviricetes	Microviridae	unknown
NODE_13027_length_4357_cov_23.880019	4357	DTR	6	11	0.9756	1	4.6856	Viruses;Monodnaviria;Sangervirae;Phixviricota;Malgrandaviricetes;Petitvirales;Microviridae	LKH425_P07_Ci_virus|NODE_13027_length_4357_cov_23.880019	4357	No	6	2	0	Complete	High-quality	100	DTR (high-confidence)	0	1	LKH425	Loxodes sp.	unknown	Malgrandaviricetes	Microviridae	unknown
NODE_13041_length_4354_cov_23.944694	4354	DTR	5	11	0.9778	2	6.1488	Viruses;Monodnaviria;Sangervirae;Phixviricota;Malgrandaviricetes;Petitvirales;Microviridae	LKH425_P07_Ci_virus|NODE_13041_length_4354_cov_23.944694	4354	No	5	4	0	Complete	High-quality	100	DTR (high-confidence)	0	1	LKH425	Loxodes sp.	unknown	Malgrandaviricetes	Microviridae	unknown
NODE_13051_length_4351_cov_23.051325	4351	DTR	6	11	0.9792	3	7.7456	Viruses;Monodnaviria;Sangervirae;Phixviricota;Malgrandaviricetes;Petitvirales;Microviridae	LKH425_P07_Ci_virus|NODE_13051_length_4351_cov_23.051325	4351	No	6	6	0	Complete	High-quality	100	DTR (high-confidence)	0	1	LKH425	Loxodes sp.	unknown	Malgrandaviricetes	Microviridae	unknown
NODE_13075_length_4342_cov_23.437307	4342	DTR	7	11	0.9805	3	9.6543	Viruses;Monodnaviria;Sangervirae;Phixviricota;Malgrandaviricetes;Petitvirales;Microviridae	LKH425_P07_Ci_virus|NODE_13075_length_4342_cov_23.437307	4342	No	7	6	0	Complete	High-quality	100	DTR (high-confidence)	0	1	LKH425	Loxodes sp.	d__Bacteria;p__Bacillota_C;c__Negativicutes;o__Acidaminococcales;f__Acidaminococcaceae;g__Phascolarctobacterium_A;s__Phascolarctobacterium_A succinatutens_A	Malgrandaviricetes	Microviridae	o__Acidaminococcales
NODE_13096_length_4336_cov_24.127937	4336	DTR	6	11	0.9773	1	4.5332	Viruses;Monodnaviria;Sangervirae;Phixviricota;Malgrandaviricetes;Petitvirales;Microviridae	LKH425_P07_Ci_virus|NODE_13096_length_4336_cov_24.127937	4336	No	7	4	0	Complete	High-quality	100	DTR (high-confidence)	0	1	LKH425	Loxodes sp.	unknown	Malgrandaviricetes	Microviridae	unknown
NODE_13123_length_4329_cov_6.977889	4329	DTR	5	11	0.9826	1	6.3143	Viruses;Monodnaviria;Sangervirae;Phixviricota;Malgrandaviricetes;Petitvirales;Microviridae	LKH425_P07_Ci_virus|NODE_13123_length_4329_cov_6.977889	4329	No	6	3	0	Complete	High-quality	100	DTR (high-confidence)	0	1	LKH425	Loxodes sp.	unknown	Malgrandaviricetes	Microviridae	unknown
NODE_13129_length_4328_cov_2.321998	4328	No terminal repeats	6	11	0.983	3	7.936	Viruses;Monodnaviria;Sangervirae;Phixviricota;Malgrandaviricetes;Petitvirales;Microviridae	LKH425_P07_Ci_virus|NODE_13129_length_4328_cov_2.321998	4328	No	7	6	0	High-quality	High-quality	91.13	AAI-based (medium-confidence)	0	1	LKH425	Loxodes sp.	d__Bacteria;p__Bacillota_C;c__Negativicutes;o__Acidaminococcales;f__Acidaminococcaceae;g__Phascolarctobacterium_A;s__Phascolarctobacterium_A succinatutens_A	Malgrandaviricetes	Microviridae	o__Acidaminococcales
NODE_13134_length_4326_cov_19.812277	4326	DTR	5	11	0.7877	0	0.9498	Viruses;Monodnaviria;Shotokuvirae;Cressdnaviricota;Arfiviricetes;Cirlivirales	LKH425_P07_Ci_virus|NODE_13134_length_4326_cov_19.812277	4326	No	5	2	0	Complete	High-quality	100	DTR (high-confidence)	0	1	LKH425	Loxodes sp.	unknown	Shotokuvirae	Cirlivirales_unclassified	unknown
NODE_13135_length_4326_cov_6.275517	4326	DTR	6	11	0.9813	3	7.6182	Viruses;Monodnaviria;Sangervirae;Phixviricota;Malgrandaviricetes;Petitvirales;Microviridae	LKH425_P07_Ci_virus|NODE_13135_length_4326_cov_6.275517	4326	No	6	5	0	Complete	High-quality	100	DTR (high-confidence)	0	1	LKH425	Loxodes sp.	d__Bacteria;p__Bacillota_C;c__Negativicutes;o__Acidaminococcales;f__Acidaminococcaceae;g__Phascolarctobacterium_A;s__Phascolarctobacterium_A succinatutens_A	Malgrandaviricetes	Microviridae	o__Acidaminococcales
NODE_13149_length_4322_cov_6.733746	4322	DTR	6	11	0.939	1	2.8778	Viruses;Monodnaviria;Sangervirae;Phixviricota;Malgrandaviricetes;Petitvirales;Microviridae	LKH425_P07_Ci_virus|NODE_13149_length_4322_cov_6.733746	4322	No	7	3	0	Complete	High-quality	100	DTR (high-confidence)	0	1	LKH425	Loxodes sp.	unknown	Malgrandaviricetes	Microviridae	unknown
NODE_13165_length_4318_cov_24.533254	4318	DTR	6	11	0.9808	1	4.5332	Viruses;Monodnaviria;Sangervirae;Phixviricota;Malgrandaviricetes;Petitvirales;Microviridae	LKH425_P07_Ci_virus|NODE_13165_length_4318_cov_24.533254	4318	No	6	2	0	Complete	High-quality	100	DTR (high-confidence)	0	1	LKH425	Loxodes sp.	unknown	Malgrandaviricetes	Microviridae	unknown
NODE_13228_length_4300_cov_22.667465	4300	DTR	6	11	0.9803	2	6.2515	Viruses;Monodnaviria;Sangervirae;Phixviricota;Malgrandaviricetes;Petitvirales;Microviridae	LKH425_P07_Ci_virus|NODE_13228_length_4300_cov_22.667465	4300	No	6	3	0	Complete	High-quality	100	DTR (high-confidence)	0	1	LKH425	Loxodes sp.	unknown	Malgrandaviricetes	Microviridae	unknown
NODE_13293_length_4287_cov_24.074207	4287	DTR	7	11	0.8731	1	4.596	Viruses;Monodnaviria;Sangervirae;Phixviricota;Malgrandaviricetes;Petitvirales;Microviridae	LKH425_P07_Ci_virus|NODE_13293_length_4287_cov_24.074207	4287	No	7	3	0	Complete	High-quality	100	DTR (high-confidence)	0	1	LKH425	Loxodes sp.	unknown	Malgrandaviricetes	Microviridae	unknown
NODE_13326_length_4277_cov_5.653346	4277	DTR	6	11	0.9794	2	6.2515	Viruses;Monodnaviria;Sangervirae;Phixviricota;Malgrandaviricetes;Petitvirales;Microviridae	LKH425_P07_Ci_virus|NODE_13326_length_4277_cov_5.653346	4277	No	6	4	0	Complete	High-quality	100	DTR (high-confidence)	0	1	LKH425	Loxodes sp.	unknown	Malgrandaviricetes	Microviridae	unknown
NODE_13332_length_4275_cov_23.739884	4275	DTR	8	11	0.9803	2	6.1488	Viruses;Monodnaviria;Sangervirae;Phixviricota;Malgrandaviricetes;Petitvirales;Microviridae	LKH425_P07_Ci_virus|NODE_13332_length_4275_cov_23.739884	4275	No	8	5	0	Complete	High-quality	100	DTR (high-confidence)	0	1	LKH425	Loxodes sp.	unknown	Malgrandaviricetes	Microviridae	unknown
NODE_13368_length_4265_cov_23.973684	4265	DTR	6	11	0.9789	2	6.2384	Viruses;Monodnaviria;Sangervirae;Phixviricota;Malgrandaviricetes;Petitvirales;Microviridae	LKH425_P07_Ci_virus|NODE_13368_length_4265_cov_23.973684	4265	No	6	5	0	Complete	High-quality	100	DTR (high-confidence)	0	1	LKH425	Loxodes sp.	unknown	Malgrandaviricetes	Microviridae	unknown
NODE_13444_length_4239_cov_22.505102	4239	DTR	6	11	0.9785	1	4.3512	Viruses;Monodnaviria;Sangervirae;Phixviricota;Malgrandaviricetes;Petitvirales;Microviridae	LKH425_P07_Ci_virus|NODE_13444_length_4239_cov_22.505102	4239	No	6	4	0	Complete	High-quality	100	DTR (high-confidence)	0	1	LKH425	Loxodes sp.	unknown	Malgrandaviricetes	Microviridae	unknown
NODE_13451_length_4237_cov_7.537676	4237	DTR	6	11	0.977	2	4.5332	Viruses;Monodnaviria;Sangervirae;Phixviricota;Malgrandaviricetes;Petitvirales;Microviridae	LKH425_P07_Ci_virus|NODE_13451_length_4237_cov_7.537676	4237	No	6	2	0	Complete	High-quality	100	DTR (high-confidence)	0	1	LKH425	Loxodes sp.	unknown	Malgrandaviricetes	Microviridae	unknown
NODE_13502_length_4220_cov_24.380034	4220	DTR	7	11	0.9823	3	7.8671	Viruses;Monodnaviria;Sangervirae;Phixviricota;Malgrandaviricetes;Petitvirales;Microviridae	LKH425_P07_Ci_virus|NODE_13502_length_4220_cov_24.380034	4220	No	6	5	0	Complete	High-quality	100	DTR (high-confidence)	0	1	LKH425	Loxodes sp.	unknown	Malgrandaviricetes	Microviridae	unknown
NODE_13503_length_4220_cov_22.753966	4220	No terminal repeats	5	11	0.9757	3	6.5215	Viruses;Monodnaviria;Sangervirae;Phixviricota;Malgrandaviricetes;Petitvirales;Microviridae	LKH425_P07_Ci_virus|NODE_13503_length_4220_cov_22.753966	4220	No	5	4	0	High-quality	High-quality	92.82	AAI-based (high-confidence)	0	1	LKH425	Loxodes sp.	unknown	Malgrandaviricetes	Microviridae	unknown
NODE_13504_length_4220_cov_16.868928	4220	DTR	5	11	0.9483	0	4.679	Viruses;Monodnaviria;Sangervirae;Phixviricota;Malgrandaviricetes;Petitvirales;Microviridae	LKH425_P07_Ci_virus|NODE_13504_length_4220_cov_16.868928	4220	No	5	4	0	Complete	High-quality	100	DTR (high-confidence)	0	1	LKH425	Loxodes sp.	unknown	Malgrandaviricetes	Microviridae	unknown
NODE_13510_length_4219_cov_11.491699	4219	DTR	6	11	0.9801	1	6.3143	Viruses;Monodnaviria;Sangervirae;Phixviricota;Malgrandaviricetes;Petitvirales;Microviridae	LKH425_P07_Ci_virus|NODE_13510_length_4219_cov_11.491699	4219	No	6	4	0	Complete	High-quality	100	DTR (medium-confidence)	0	1	LKH425	Loxodes sp.	unknown	Malgrandaviricetes	Microviridae	unknown
NODE_13532_length_4213_cov_22.877751	4213	No terminal repeats	6	11	0.9681	3	6.2178	Viruses;Monodnaviria;Sangervirae;Phixviricota;Malgrandaviricetes;Petitvirales;Microviridae	LKH425_P07_Ci_virus|NODE_13532_length_4213_cov_22.877751	4213	No	6	4	0	High-quality	High-quality	90.13	AAI-based (high-confidence)	0	1	LKH425	Loxodes sp.	unknown	Malgrandaviricetes	Microviridae	unknown
NODE_13583_length_4202_cov_24.044374	4202	DTR	6	11	0.9604	1	4.5332	Viruses;Monodnaviria;Sangervirae;Phixviricota;Malgrandaviricetes;Petitvirales;Microviridae	LKH425_P07_Ci_virus|NODE_13583_length_4202_cov_24.044374	4202	No	7	5	0	Complete	High-quality	100	DTR (medium-confidence)	0	1	LKH425	Loxodes sp.	unknown	Malgrandaviricetes	Microviridae	unknown
NODE_13596_length_4200_cov_21.790778	4200	DTR	7	11	0.9594	1	2.8149	Viruses;Monodnaviria;Sangervirae;Phixviricota;Malgrandaviricetes;Petitvirales;Microviridae	LKH425_P07_Ci_virus|NODE_13596_length_4200_cov_21.790778	4200	No	7	2	0	Complete	High-quality	100	DTR (high-confidence)	0	1	LKH425	Loxodes sp.	unknown	Malgrandaviricetes	Microviridae	unknown
NODE_13643_length_4189_cov_24.316035	4189	DTR	6	11	0.9633	1	4.596	Viruses;Monodnaviria;Sangervirae;Phixviricota;Malgrandaviricetes;Petitvirales;Microviridae	LKH425_P07_Ci_virus|NODE_13643_length_4189_cov_24.316035	4189	No	7	3	0	Complete	High-quality	100	DTR (medium-confidence)	0	1	LKH425	Loxodes sp.	unknown	Malgrandaviricetes	Microviridae	unknown
NODE_13667_length_4182_cov_23.766691	4182	DTR	6	11	0.9653	1	2.8778	Viruses;Monodnaviria;Sangervirae;Phixviricota;Malgrandaviricetes;Petitvirales;Microviridae	LKH425_P07_Ci_virus|NODE_13667_length_4182_cov_23.766691	4182	No	6	3	0	Complete	High-quality	100	DTR (high-confidence)	0	1	LKH425	Loxodes sp.	unknown	Malgrandaviricetes	Microviridae	unknown
NODE_13681_length_4179_cov_8.271203	4179	DTR	4	11	0.9281	1	1.7183	Viruses;Monodnaviria;Shotokuvirae;Cressdnaviricota;Arfiviricetes;Cremevirales	LKH425_P07_Ci_virus|NODE_13681_length_4179_cov_8.271203	4179	No	5	1	0	Complete	High-quality	100	DTR (high-confidence)	0	1	LKH425	Loxodes sp.	unknown	Shotokuvirae	Cremevirales_unclassified	unknown
NODE_13698_length_4175_cov_22.193731	4175	DTR	7	11	0.9808	2	7.8637	Viruses;Monodnaviria;Sangervirae;Phixviricota;Malgrandaviricetes;Petitvirales;Microviridae	LKH425_P07_Ci_virus|NODE_13698_length_4175_cov_22.193731	4175	No	6	4	0	Complete	High-quality	100	DTR (high-confidence)	0	1	LKH425	Loxodes sp.	unknown	Malgrandaviricetes	Microviridae	unknown
NODE_13746_length_4163_cov_25.196040	4163	No terminal repeats	7	11	0.9754	3	9.5019	Viruses;Monodnaviria;Sangervirae;Phixviricota;Malgrandaviricetes;Petitvirales;Microviridae	LKH425_P07_Ci_virus|NODE_13746_length_4163_cov_25.196040	4163	No	7	7	0	High-quality	High-quality	92.54	AAI-based (high-confidence)	0	1	LKH425	Loxodes sp.	unknown	Malgrandaviricetes	Microviridae	unknown
NODE_13893_length_4124_cov_12.730317	4124	DTR	4	11	0.7318	0	0	Unclassified	LKH425_P07_Ci_virus|NODE_13893_length_4124_cov_12.730317	4124	No	4	1	0	Complete	High-quality	100	DTR (high-confidence)	0	1	LKH425	Loxodes sp.	unknown	Unclassified	Unclassified_unclassified	unknown
NODE_14027_length_4092_cov_8.205341	4092	DTR	3	11	0.9278	2	3.1956	Viruses	LKH425_P07_Ci_virus|NODE_14027_length_4092_cov_8.205341	4092	No	4	2	0	Complete	High-quality	100	DTR (high-confidence)	0	1	LKH425	Loxodes sp.	unknown	Viruses	Viruses_unclassified	unknown
NODE_14153_length_4059_cov_5.486535	4059	DTR	6	11	0.9527	1	2.5967	Viruses	LKH425_P07_Ci_virus|NODE_14153_length_4059_cov_5.486535	4059	No	5	3	0	Complete	High-quality	100	DTR (high-confidence)	0	1	LKH425	Loxodes sp.	unknown	Viruses	Viruses_unclassified	unknown
NODE_15201_length_3809_cov_15.463646	3809	DTR	6	11	0.9417	1	1.4774	Viruses;Monodnaviria;Shotokuvirae;Cressdnaviricota;Arfiviricetes;Mulpavirales	LKH425_P07_Ci_virus|NODE_15201_length_3809_cov_15.463646	3809	No	6	2	0	Complete	High-quality	100	DTR (high-confidence)	0	1	LKH425	Loxodes sp.	unknown	Shotokuvirae	Mulpavirales_unclassified	unknown
NODE_15346_length_3771_cov_19.359101	3771	DTR	7	11	0.8759	1	2.3558	Viruses;Monodnaviria;Shotokuvirae;Cressdnaviricota;Arfiviricetes	LKH425_P07_Ci_virus|NODE_15346_length_3771_cov_19.359101	3771	No	7	3	0	Complete	High-quality	100	DTR (high-confidence)	0	1	LKH425	Loxodes sp.	unknown	Shotokuvirae	Arfiviricetes_unclassified	unknown
NODE_15968_length_3644_cov_9.204487	3644	DTR	4	11	0.927	0	0.8784	Viruses;Monodnaviria;Shotokuvirae;Cressdnaviricota;Arfiviricetes;Cirlivirales	LKH425_P07_Ci_virus|NODE_15968_length_3644_cov_9.204487	3644	No	5	2	0	Complete	High-quality	100	DTR (high-confidence)	0	1	LKH425	Loxodes sp.	unknown	Shotokuvirae	Cirlivirales_unclassified	unknown
NODE_16150_length_3608_cov_23.133429	3608	DTR	3	11	0.9325	1	2.5967	Viruses	LKH425_P07_Ci_virus|NODE_16150_length_3608_cov_23.133429	3608	No	3	2	0	Complete	High-quality	100	DTR (high-confidence)	0	1	LKH425	Loxodes sp.	unknown	Viruses	Viruses_unclassified	unknown
NODE_16199_length_3598_cov_3.639424	3598	DTR	4	11	0.836	0	0.8784	Viruses;Monodnaviria;Shotokuvirae;Cressdnaviricota;Arfiviricetes;Cirlivirales	LKH425_P07_Ci_virus|NODE_16199_length_3598_cov_3.639424	3598	No	4	2	0	Complete	High-quality	100	DTR (medium-confidence)	0	1	LKH425	Loxodes sp.	unknown	Shotokuvirae	Cirlivirales_unclassified	unknown
NODE_16375_length_3564_cov_23.920663	3564	DTR	6	11	0.7182	1	0.9613	Viruses;Monodnaviria;Shotokuvirae;Cressdnaviricota;Arfiviricetes;Cirlivirales	LKH425_P07_Ci_virus|NODE_16375_length_3564_cov_23.920663	3564	No	6	2	0	Complete	High-quality	100	DTR (high-confidence)	0	1	LKH425	Loxodes sp.	unknown	Shotokuvirae	Cirlivirales_unclassified	unknown
NODE_16582_length_3524_cov_12.526022	3524	DTR	4	11	0.7087	1	1.4865	Viruses;Monodnaviria;Shotokuvirae;Cressdnaviricota;Repensiviricetes;Geplafuvirales	LKH425_P07_Ci_virus|NODE_16582_length_3524_cov_12.526022	3524	No	4	2	0	Complete	High-quality	100	DTR (high-confidence)	0	1	LKH425	Loxodes sp.	unknown	Shotokuvirae	Geplafuvirales_unclassified	unknown
NODE_16598_length_3522_cov_1.842895	3522	DTR	3	11	0.8726	1	0.9613	Viruses;Monodnaviria;Shotokuvirae;Cressdnaviricota;Arfiviricetes;Cirlivirales	LKH425_P07_Ci_virus|NODE_16598_length_3522_cov_1.842895	3522	No	3	3	0	Complete	High-quality	100	DTR (high-confidence)	0	1	LKH425	Loxodes sp.	unknown	Shotokuvirae	Cirlivirales_unclassified	unknown
NODE_17044_length_3440_cov_11.253844	3440	No terminal repeats	2	11	0.9664	2	3.4366	Viruses	LKH425_P07_Ci_virus|NODE_17044_length_3440_cov_11.253844	3440	No	2	2	0	High-quality	High-quality	100	AAI-based (medium-confidence)	0	1	LKH425	Loxodes sp.	unknown	Viruses	Viruses_unclassified	unknown
NODE_17079_length_3433_cov_23.484592	3433	DTR	3	11	0.9494	0	0.8784	Viruses;Monodnaviria;Shotokuvirae;Cressdnaviricota;Arfiviricetes;Cirlivirales	LKH425_P07_Ci_virus|NODE_17079_length_3433_cov_23.484592	3433	No	3	2	0	Complete	High-quality	100	DTR (high-confidence)	0	1	LKH425	Loxodes sp.	unknown	Shotokuvirae	Cirlivirales_unclassified	unknown
NODE_17120_length_3427_cov_1.500303	3427	No terminal repeats	3	11	0.8818	1	1.4865	Viruses;Monodnaviria;Shotokuvirae;Cressdnaviricota;Repensiviricetes;Geplafuvirales	LKH425_P07_Ci_virus|NODE_17120_length_3427_cov_1.500303	3427	No	3	2	0	High-quality	High-quality	90.28	HMM-based (lower-bound)	0	1	LKH425	Loxodes sp.	unknown	Shotokuvirae	Geplafuvirales_unclassified	unknown
NODE_172_length_62876_cov_7.513298	62876	No terminal repeats	98	11	0.9782	8	111.968	Viruses;Duplodnaviria;Heunggongvirae;Uroviricota;Caudoviricetes	LKH425_P07_Ci_virus|NODE_172_length_62876_cov_7.513298	62876	No	97	29	0	High-quality	High-quality	99.39	AAI-based (high-confidence)	0	1	LKH425	Loxodes sp.	d__Bacteria;p__Dependentiae;c__Babeliae;o__Babeliales;f__RVW-14;g__CAIKAH01;s__CAIKAH01 sp010027825	Caudoviricetes	Caudoviricetes_unclassified	o__Babeliales
NODE_17395_length_3382_cov_18.868671	3382	DTR	3	11	0.8761	1	0.9613	Viruses;Monodnaviria;Shotokuvirae;Cressdnaviricota;Arfiviricetes;Cirlivirales	LKH425_P07_Ci_virus|NODE_17395_length_3382_cov_18.868671	3382	No	2	1	0	Complete	High-quality	100	DTR (medium-confidence)	0	1	LKH425	Loxodes sp.	unknown	Shotokuvirae	Cirlivirales_unclassified	unknown
NODE_17447_length_3375_cov_15.610086	3375	DTR	3	11	0.799	1	1.7183	Viruses;Riboviria;Orthornavirae;Kitrinoviricota;Tolucaviricetes;Tolivirales	LKH425_P07_Ci_virus|NODE_17447_length_3375_cov_15.610086	3375	No	3	1	0	Complete	High-quality	100	DTR (high-confidence)	0	1	LKH425	Loxodes sp.	unknown	Tolucaviricetes	Tolivirales_unclassified	unknown
NODE_17476_length_3369_cov_7.646642	3369	DTR	3	11	0.9004	1	1.7183	Viruses;Monodnaviria;Shotokuvirae;Cressdnaviricota;Arfiviricetes;Cremevirales	LKH425_P07_Ci_virus|NODE_17476_length_3369_cov_7.646642	3369	No	3	1	0	Complete	High-quality	100	DTR (medium-confidence)	0	1	LKH425	Loxodes sp.	unknown	Shotokuvirae	Cremevirales_unclassified	unknown
NODE_17548_length_3358_cov_21.302937	3358	DTR	3	11	0.9508	0	0.8784	Viruses;Monodnaviria;Shotokuvirae;Cressdnaviricota;Arfiviricetes;Cirlivirales	LKH425_P07_Ci_virus|NODE_17548_length_3358_cov_21.302937	3358	No	3	1	0	Complete	High-quality	100	DTR (medium-confidence)	0	1	LKH425	Loxodes sp.	unknown	Shotokuvirae	Cirlivirales_unclassified	unknown
NODE_17612_length_3349_cov_12.171420	3349	DTR	4	11	0.7708	0	0.8784	Viruses;Monodnaviria;Shotokuvirae;Cressdnaviricota;Arfiviricetes;Cirlivirales	LKH425_P07_Ci_virus|NODE_17612_length_3349_cov_12.171420	3349	No	4	2	0	Complete	High-quality	100	DTR (medium-confidence)	0	1	LKH425	Loxodes sp.	unknown	Shotokuvirae	Cirlivirales_unclassified	unknown
NODE_18169_length_3257_cov_11.703574	3257	DTR	3	11	0.9736	2	3.4366	Viruses	LKH425_P07_Ci_virus|NODE_18169_length_3257_cov_11.703574	3257	No	3	3	0	Complete	High-quality	100	DTR (medium-confidence)	0	1	LKH425	Loxodes sp.	unknown	Viruses	Viruses_unclassified	unknown
NODE_18179_length_3256_cov_23.203320	3256	DTR	3	11	0.9144	1	0.9613	Viruses;Monodnaviria;Shotokuvirae;Cressdnaviricota;Arfiviricetes;Cirlivirales	LKH425_P07_Ci_virus|NODE_18179_length_3256_cov_23.203320	3256	No	3	2	0	Complete	High-quality	100	DTR (medium-confidence)	0	1	LKH425	Loxodes sp.	unknown	Shotokuvirae	Cirlivirales_unclassified	unknown
NODE_18192_length_3253_cov_24.390415	3253	DTR	4	11	0.9323	0	0.9498	Viruses;Monodnaviria;Shotokuvirae;Cressdnaviricota;Arfiviricetes;Cirlivirales	LKH425_P07_Ci_virus|NODE_18192_length_3253_cov_24.390415	3253	No	6	4	0	Complete	High-quality	100	DTR (high-confidence)	0	1	LKH425	Loxodes sp.	unknown	Shotokuvirae	Cirlivirales_unclassified	unknown
NODE_19657_length_3037_cov_20.202128	3037	DTR	3	11	0.8992	0	1.7183	Viruses;Monodnaviria;Shotokuvirae;Cressdnaviricota;Arfiviricetes;Cirlivirales	LKH425_P07_Ci_virus|NODE_19657_length_3037_cov_20.202128	3037	No	4	1	0	Complete	High-quality	100	DTR (high-confidence)	0	1	LKH425	Loxodes sp.	unknown	Shotokuvirae	Cirlivirales_unclassified	unknown
NODE_199_length_59797_cov_10.946292	59797	No terminal repeats	87	11	0.9821	6	103.581	Viruses;Duplodnaviria;Heunggongvirae;Uroviricota;Caudoviricetes	LKH425_P07_Ci_virus|NODE_199_length_59797_cov_10.946292	59797	No	87	25	0	High-quality	High-quality	93.84	AAI-based (high-confidence)	0	1	LKH425	Loxodes sp.	unknown	Caudoviricetes	Caudoviricetes_unclassified	unknown
NODE_19936_length_2998_cov_3.121043	2998	No terminal repeats	2	11	0.9347	0	0.8784	Viruses;Monodnaviria;Shotokuvirae;Cressdnaviricota;Arfiviricetes;Cirlivirales	LKH425_P07_Ci_virus|NODE_19936_length_2998_cov_3.121043	2998	No	2	2	0	High-quality	High-quality	100	AAI-based (medium-confidence)	0	1	LKH425	Loxodes sp.	unknown	Shotokuvirae	Cirlivirales_unclassified	unknown
NODE_20003_length_2988_cov_12.342757	2988	No terminal repeats	4	11	0.779	1	0.9613	Viruses;Monodnaviria;Shotokuvirae;Cressdnaviricota;Arfiviricetes;Cirlivirales	LKH425_P07_Ci_virus|NODE_20003_length_2988_cov_12.342757	2988	No	6	2	0	High-quality	High-quality	100	AAI-based (medium-confidence)	0	1.1	LKH425	Loxodes sp.	unknown	Shotokuvirae	Cirlivirales_unclassified	unknown
NODE_20352_length_2944_cov_13.261964	2944	DTR	3	11	0.9546	1	1.7183	Viruses;Monodnaviria;Shotokuvirae;Cressdnaviricota;Arfiviricetes;Cremevirales	LKH425_P07_Ci_virus|NODE_20352_length_2944_cov_13.261964	2944	No	3	2	0	Complete	High-quality	100	DTR (high-confidence)	0	1	LKH425	Loxodes sp.	unknown	Shotokuvirae	Cremevirales_unclassified	unknown
NODE_20365_length_2943_cov_11.178723	2943	DTR	3	11	0.9689	2	3.4366	Viruses	LKH425_P07_Ci_virus|NODE_20365_length_2943_cov_11.178723	2943	No	3	2	0	Complete	High-quality	100	DTR (medium-confidence)	0	1	LKH425	Loxodes sp.	unknown	Viruses	Viruses_unclassified	unknown
NODE_20543_length_2919_cov_5.106581	2919	DTR	4	11	0.7885	2	3.1956	Viruses;Monodnaviria;Shotokuvirae;Cressdnaviricota;Arfiviricetes	LKH425_P07_Ci_virus|NODE_20543_length_2919_cov_5.106581	2919	No	4	3	0	Complete	High-quality	100	DTR (high-confidence)	0	1	LKH425	Loxodes sp.	unknown	Shotokuvirae	Arfiviricetes_unclassified	unknown
NODE_20559_length_2917_cov_26.555834	2917	DTR	3	11	0.9217	0	0.8784	Viruses;Monodnaviria;Shotokuvirae;Cressdnaviricota;Arfiviricetes;Cirlivirales	LKH425_P07_Ci_virus|NODE_20559_length_2917_cov_26.555834	2917	No	3	2	0	Complete	High-quality	100	DTR (high-confidence)	0	1	LKH425	Loxodes sp.	unknown	Shotokuvirae	Cirlivirales_unclassified	unknown
NODE_209_length_58640_cov_5.340140	58640	No terminal repeats	96	11	0.9822	5	108.839	Viruses;Duplodnaviria;Heunggongvirae;Uroviricota;Caudoviricetes	LKH425_P07_Ci_virus|NODE_209_length_58640_cov_5.340140	58640	No	96	24	0	High-quality	High-quality	91.56	AAI-based (high-confidence)	0	1	LKH425	Loxodes sp.	d__Bacteria;p__Patescibacteria;c__Saccharimonadia;o__Saccharimonadales;f__;g__;s__	Caudoviricetes	Caudoviricetes_unclassified	o__Saccharimonadales
NODE_20924_length_2873_cov_24.989818	2873	DTR	2	11	0.9682	2	2.6796	Viruses;Monodnaviria;Shotokuvirae;Cressdnaviricota	LKH425_P07_Ci_virus|NODE_20924_length_2873_cov_24.989818	2873	No	2	2	0	Complete	High-quality	100	DTR (high-confidence)	0	1	LKH425	Loxodes sp.	unknown	Shotokuvirae	Cressdnaviricota_unclassified	unknown
NODE_213_length_58216_cov_4.050471	58216	No terminal repeats	84	11	0.9787	4	100.514	Viruses;Duplodnaviria;Heunggongvirae;Uroviricota;Caudoviricetes;Crassvirales	LKH425_P07_Ci_virus|NODE_213_length_58216_cov_4.050471	58216	No	88	23	3	High-quality	High-quality	95.49	AAI-based (high-confidence)	0	1	LKH425	Loxodes sp.	unknown	Caudoviricetes	Crassvirales_unclassified	unknown
NODE_21699_length_2781_cov_20.445071	2781	DTR	3	11	0.8	0	0.2669	Viruses;Monodnaviria;Loebvirae;Hofneiviricota;Faserviricetes;Tubulavirales	LKH425_P07_Ci_virus|NODE_21699_length_2781_cov_20.445071	2781	No	4	2	0	Complete	High-quality	100	DTR (high-confidence)	0	1	LKH425	Loxodes sp.	unknown	Faserviricetes	Tubulavirales_unclassified	unknown
NODE_21898_length_2760_cov_20.568070	2760	DTR	4	11	0.9496	1	1.4774	Viruses;Monodnaviria;Shotokuvirae;Cressdnaviricota;Arfiviricetes;Mulpavirales	LKH425_P07_Ci_virus|NODE_21898_length_2760_cov_20.568070	2760	No	4	3	0	Complete	High-quality	100	DTR (medium-confidence)	0	1	LKH425	Loxodes sp.	unknown	Shotokuvirae	Mulpavirales_unclassified	unknown
NODE_22516_length_2691_cov_16.721184	2691	DTR	4	11	0.908	1	0.9613	Viruses;Monodnaviria;Shotokuvirae;Cressdnaviricota;Arfiviricetes;Cirlivirales	LKH425_P07_Ci_virus|NODE_22516_length_2691_cov_16.721184	2691	No	4	2	0	Complete	High-quality	100	DTR (high-confidence)	0	1	LKH425	Loxodes sp.	unknown	Shotokuvirae	Cirlivirales_unclassified	unknown
NODE_23247_length_2615_cov_24.675762	2615	DTR	3	11	0.9364	1	1.4865	Viruses;Monodnaviria;Shotokuvirae;Cressdnaviricota;Repensiviricetes;Geplafuvirales	LKH425_P07_Ci_virus|NODE_23247_length_2615_cov_24.675762	2615	No	3	2	0	Complete	High-quality	100	DTR (high-confidence)	0	1	LKH425	Loxodes sp.	unknown	Shotokuvirae	Geplafuvirales_unclassified	unknown
NODE_23934_length_2547_cov_24.304868	2547	DTR	3	11	0.9214	1	0.9613	Viruses;Monodnaviria;Shotokuvirae;Cressdnaviricota;Arfiviricetes;Cirlivirales	LKH425_P07_Ci_virus|NODE_23934_length_2547_cov_24.304868	2547	No	3	2	0	Complete	High-quality	100	DTR (high-confidence)	0	1	LKH425	Loxodes sp.	unknown	Shotokuvirae	Cirlivirales_unclassified	unknown
NODE_248_length_55980_cov_5.059527	55980	No terminal repeats	67	11	0.9745	3	38.4158	Viruses;Duplodnaviria;Heunggongvirae;Uroviricota;Caudoviricetes	LKH425_P07_Ci_virus|NODE_248_length_55980_cov_5.059527	55980	No	67	16	0	High-quality	High-quality	93.16	AAI-based (medium-confidence)	0	1	LKH425	Loxodes sp.	unknown	Caudoviricetes	Caudoviricetes_unclassified	unknown
NODE_25876_length_2369_cov_15.408727	2369	DTR	3	11	0.923	1	0.9613	Viruses;Monodnaviria;Shotokuvirae;Cressdnaviricota;Arfiviricetes;Cirlivirales	LKH425_P07_Ci_virus|NODE_25876_length_2369_cov_15.408727	2369	No	3	2	0	Complete	High-quality	100	DTR (high-confidence)	0	1.05	LKH425	Loxodes sp.	unknown	Shotokuvirae	Cirlivirales_unclassified	unknown
NODE_26042_length_2355_cov_7.566756	2355	DTR	3	11	0.8973	1	0.9613	Viruses;Monodnaviria;Shotokuvirae;Cressdnaviricota;Arfiviricetes;Cirlivirales	LKH425_P07_Ci_virus|NODE_26042_length_2355_cov_7.566756	2355	No	3	2	0	Complete	High-quality	100	DTR (high-confidence)	0	1.05	LKH425	Loxodes sp.	unknown	Shotokuvirae	Cirlivirales_unclassified	unknown
NODE_26219_length_2341_cov_23.925609	2341	DTR	2	11	0.9531	1	1.4865	Viruses;Monodnaviria;Shotokuvirae;Cressdnaviricota;Repensiviricetes;Geplafuvirales	LKH425_P07_Ci_virus|NODE_26219_length_2341_cov_23.925609	2341	No	2	2	0	Complete	High-quality	100	DTR (medium-confidence)	0	1.1	LKH425	Loxodes sp.	unknown	Shotokuvirae	Geplafuvirales_unclassified	unknown
NODE_28796_length_2144_cov_17.960416	2144	DTR	3	11	0.8955	1	1.7183	Viruses;Monodnaviria;Shotokuvirae;Cressdnaviricota;Repensiviricetes;Geplafuvirales	LKH425_P07_Ci_virus|NODE_28796_length_2144_cov_17.960416	2144	No	3	1	0	Complete	High-quality	100	DTR (high-confidence)	0	1.1	LKH425	Loxodes sp.	unknown	Shotokuvirae	Geplafuvirales_unclassified	unknown
NODE_30751_length_2020_cov_40.449657	2020	DTR	3	11	0.9731	2	3.4366	Viruses;Monodnaviria;Shotokuvirae;Cressdnaviricota;Arfiviricetes;Cirlivirales;Circoviridae	LKH425_P07_Ci_virus|NODE_30751_length_2020_cov_40.449657	2020	No	3	2	0	Complete	High-quality	100	DTR (high-confidence)	0	1.1	LKH425	Loxodes sp.	unknown	Shotokuvirae	Circoviridae	unknown
NODE_30897_length_2012_cov_5.112758	2012	DTR	2	11	0.8943	1	1.7183	Viruses;Monodnaviria;Shotokuvirae;Cressdnaviricota;Arfiviricetes;Cirlivirales	LKH425_P07_Ci_virus|NODE_30897_length_2012_cov_5.112758	2012	No	2	1	0	Complete	High-quality	100	DTR (high-confidence)	0	1.1	LKH425	Loxodes sp.	unknown	Shotokuvirae	Cirlivirales_unclassified	unknown
NODE_31868_length_1953_cov_24.153005	1953	DTR	2	11	0.976	1	2.5967	Viruses;Monodnaviria;Shotokuvirae;Cressdnaviricota	LKH425_P07_Ci_virus|NODE_31868_length_1953_cov_24.153005	1953	No	2	2	0	Complete	High-quality	100	DTR (medium-confidence)	0	1.1	LKH425	Loxodes sp.	unknown	Shotokuvirae	Cressdnaviricota_unclassified	unknown
NODE_3538_length_13003_cov_4.206056	13003	DTR	26	11	0.9767	0	8.8366	Viruses;Duplodnaviria;Heunggongvirae;Uroviricota;Caudoviricetes	LKH425_P07_Ci_virus|NODE_3538_length_13003_cov_4.206056	13003	No	26	2	0	Complete	High-quality	100	DTR (medium-confidence)	0	1	LKH425	Loxodes sp.	unknown	Caudoviricetes	Caudoviricetes_unclassified	unknown
NODE_458_length_44281_cov_2.322863	44281	No terminal repeats	74	11	0.9693	2	38.5932	Viruses;Duplodnaviria;Heunggongvirae;Uroviricota;Caudoviricetes	LKH425_P07_Ci_virus|NODE_458_length_44281_cov_2.322863	44281	No	74	11	1	High-quality	High-quality	92.56	AAI-based (medium-confidence)	0	1	LKH425	Loxodes sp.	unknown	Caudoviricetes	Caudoviricetes_unclassified	unknown
NODE_4724_length_10118_cov_11.933067	10118	DTR	16	11	0.8261	1	5.134	Viruses;Monodnaviria;Loebvirae;Hofneiviricota;Faserviricetes;Tubulavirales	LKH425_P07_Ci_virus|NODE_4724_length_10118_cov_11.933067	10118	No	16	2	0	Complete	High-quality	100	DTR (high-confidence)	0	1	LKH425	Loxodes sp.	unknown	Faserviricetes	Tubulavirales_unclassified	unknown
NODE_523_length_42269_cov_5.031889	42269	No terminal repeats	61	11	0.9748	6	32.1688	Viruses;Duplodnaviria;Heunggongvirae;Uroviricota;Caudoviricetes	LKH425_P07_Ci_virus|NODE_523_length_42269_cov_5.031889	42269	No	61	8	0	High-quality	High-quality	100	AAI-based (medium-confidence)	0	1	LKH425	Loxodes sp.	unknown	Caudoviricetes	Caudoviricetes_unclassified	unknown
NODE_5266_length_9217_cov_8.247636	9217	DTR	12	11	0.9258	1	1.4865	Viruses;Monodnaviria;Shotokuvirae;Cressdnaviricota;Repensiviricetes;Geplafuvirales	LKH425_P07_Ci_virus|NODE_5266_length_9217_cov_8.247636	9217	No	12	3	0	Complete	High-quality	100	DTR (high-confidence)	0	1	LKH425	Loxodes sp.	unknown	Shotokuvirae	Geplafuvirales_unclassified	unknown
NODE_5442_length_8947_cov_22.227335	8947	DTR	11	11	0.9833	7	17.4249	Viruses;Monodnaviria;Sangervirae;Phixviricota;Malgrandaviricetes;Petitvirales;Microviridae	LKH425_P07_Ci_virus|NODE_5442_length_8947_cov_22.227335	8947	No	12	12	0	Complete	High-quality	100	DTR (high-confidence)	0	1	LKH425	Loxodes sp.	d__Bacteria;p__Bacillota_C;c__Negativicutes;o__Acidaminococcales;f__Acidaminococcaceae;g__Phascolarctobacterium_A;s__Phascolarctobacterium_A sp900547415	Malgrandaviricetes	Microviridae	o__Acidaminococcales
NODE_5479_length_8909_cov_22.220009	8909	DTR	13	11	0.9826	6	19.1563	Viruses;Monodnaviria;Sangervirae;Phixviricota;Malgrandaviricetes;Petitvirales;Microviridae	LKH425_P07_Ci_virus|NODE_5479_length_8909_cov_22.220009	8909	No	16	13	0	Complete	High-quality	100	DTR (high-confidence)	0	1	LKH425	Loxodes sp.	d__Bacteria;p__Bacillota_C;c__Negativicutes;o__Acidaminococcales;f__Acidaminococcaceae;g__URXU01;s__URXU01 sp900541915	Malgrandaviricetes	Microviridae	o__Acidaminococcales
NODE_5855_length_8383_cov_22.980266	8383	DTR	11	11	0.7258	0	1.3406	Unclassified	LKH425_P07_Ci_virus|NODE_5855_length_8383_cov_22.980266	8383	No	11	2	0	Complete	High-quality	100	DTR (medium-confidence)	0	1	LKH425	Loxodes sp.	unknown	Unclassified	Unclassified_unclassified	unknown
NODE_6025_length_8191_cov_1.421418	8191	DTR	13	11	0.9201	1	7.6111	Viruses;Monodnaviria;Loebvirae;Hofneiviricota;Faserviricetes;Tubulavirales;Inoviridae	LKH425_P07_Ci_virus|NODE_6025_length_8191_cov_1.421418	8191	No	13	3	0	Complete	High-quality	100	DTR (medium-confidence)	0	1	LKH425	Loxodes sp.	unknown	Faserviricetes	Inoviridae	unknown
NODE_6569_length_7587_cov_2.321008	7587	No terminal repeats	17	11	0.7396	2	4.9532	Viruses;Monodnaviria;Loebvirae;Hofneiviricota;Faserviricetes;Tubulavirales;Inoviridae	LKH425_P07_Ci_virus|NODE_6569_length_7587_cov_2.321008	7587	No	17	1	0	High-quality	High-quality	100	AAI-based (medium-confidence)	0	1	LKH425	Loxodes sp.	unknown	Faserviricetes	Inoviridae	unknown
NODE_6685_length_7490_cov_18.392018	7490	No terminal repeats	13	11	0.9809	2	7.8043	Viruses;Monodnaviria;Sangervirae;Phixviricota;Malgrandaviricetes;Petitvirales;Microviridae	LKH425_P07_Ci_virus|NODE_6685_length_7490_cov_18.392018	7490	No	12	5	0	High-quality	High-quality	100	AAI-based (medium-confidence)	0	1	LKH425	Loxodes sp.	unknown	Malgrandaviricetes	Microviridae	unknown
NODE_6742_length_7444_cov_26.823112	7444	DTR	8	11	0.9624	2	3.4366	Viruses	LKH425_P07_Ci_virus|NODE_6742_length_7444_cov_26.823112	7444	No	8	2	0	Complete	High-quality	100	DTR (high-confidence)	0	1	LKH425	Loxodes sp.	unknown	Viruses	Viruses_unclassified	unknown
NODE_728_length_36608_cov_24.190599	36608	DTR	61	11	0.9833	5	84.0609	Viruses;Duplodnaviria;Heunggongvirae;Uroviricota;Caudoviricetes	LKH425_P07_Ci_virus|NODE_728_length_36608_cov_24.190599	36608	No	60	25	1	Complete	High-quality	100	DTR (high-confidence)	0	1	LKH425	Loxodes sp.	unknown	Caudoviricetes	Caudoviricetes_unclassified	unknown
NODE_731_length_36577_cov_3.707988	36577	No terminal repeats	65	11	0.983	6	83.3762	Viruses;Duplodnaviria;Heunggongvirae;Uroviricota;Caudoviricetes	LKH425_P07_Ci_virus|NODE_731_length_36577_cov_3.707988	36577	No	64	22	0	High-quality	High-quality	100	AAI-based (high-confidence)	0	1	LKH425	Loxodes sp.	unknown	Caudoviricetes	Caudoviricetes_unclassified	unknown
NODE_7353_length_6925_cov_11.244193	6925	DTR	10	11	0.9016	1	7.7884	Viruses	LKH425_P07_Ci_virus|NODE_7353_length_6925_cov_11.244193	6925	No	10	3	0	Complete	High-quality	100	DTR (medium-confidence)	0	1	LKH425	Loxodes sp.	unknown	Viruses	Viruses_unclassified	unknown
NODE_7583_length_6753_cov_23.759427	6753	DTR	13	11	0.8648	1	3.3641	Viruses;Monodnaviria;Loebvirae;Hofneiviricota;Faserviricetes;Tubulavirales;Inoviridae	LKH425_P07_Ci_virus|NODE_7583_length_6753_cov_23.759427	6753	No	13	2	0	Complete	High-quality	100	DTR (high-confidence)	0	1	LKH425	Loxodes sp.	unknown	Faserviricetes	Inoviridae	unknown
NODE_7814_length_6581_cov_6.710437	6581	No terminal repeats	9	11	0.9709	1	8.5914	Viruses;Monodnaviria;Sangervirae;Phixviricota;Malgrandaviricetes;Petitvirales;Microviridae	LKH425_P07_Ci_virus|NODE_7814_length_6581_cov_6.710437	6581	No	9	3	0	High-quality	High-quality	100	AAI-based (high-confidence)	0	1	LKH425	Loxodes sp.	d__Bacteria;p__Bacteroidota;c__Bacteroidia;o__Bacteroidales;f__Bacteroidaceae;g__Phocaeicola;s__Phocaeicola sp900760795	Malgrandaviricetes	Microviridae	o__Bacteroidales
NODE_7843_length_6561_cov_23.328674	6561	No terminal repeats	11	11	0.9832	5	14.3052	Viruses;Monodnaviria;Sangervirae;Phixviricota;Malgrandaviricetes;Petitvirales;Microviridae	LKH425_P07_Ci_virus|NODE_7843_length_6561_cov_23.328674	6561	No	11	9	0	High-quality	High-quality	100	AAI-based (high-confidence)	0	1	LKH425	Loxodes sp.	unknown	Malgrandaviricetes	Microviridae	unknown
NODE_787_length_35254_cov_3.125445	35254	No terminal repeats	43	11	0.9826	4	62.183	Viruses;Duplodnaviria;Heunggongvirae;Uroviricota;Caudoviricetes	LKH425_P07_Ci_virus|NODE_787_length_35254_cov_3.125445	35254	No	43	15	0	High-quality	High-quality	94.16	AAI-based (high-confidence)	0	1	LKH425	Loxodes sp.	unknown	Caudoviricetes	Caudoviricetes_unclassified	unknown
NODE_806_length_34934_cov_5.716555	34934	DTR	67	11	0.9805	9	69.6499	Viruses;Duplodnaviria;Heunggongvirae;Uroviricota;Caudoviricetes	LKH425_P07_Ci_virus|NODE_806_length_34934_cov_5.716555	34934	No	67	11	1	Complete	High-quality	100	DTR (high-confidence)	0	1	LKH425	Loxodes sp.	unknown	Caudoviricetes	Caudoviricetes_unclassified	unknown
NODE_8139_length_6344_cov_23.251246	6344	DTR	10	11	0.8642	2	5.0469	Viruses;Monodnaviria;Loebvirae;Hofneiviricota;Faserviricetes;Tubulavirales;Inoviridae	LKH425_P07_Ci_virus|NODE_8139_length_6344_cov_23.251246	6344	No	10	1	0	Complete	High-quality	100	DTR (medium-confidence)	0	1	LKH425	Loxodes sp.	unknown	Faserviricetes	Inoviridae	unknown
NODE_820_length_34603_cov_4.868532	34603	DTR	46	11	0.9577	9	26.2939	Viruses;Duplodnaviria;Heunggongvirae;Uroviricota;Caudoviricetes	LKH425_P07_Ci_virus|NODE_820_length_34603_cov_4.868532	34603	No	46	7	1	Complete	High-quality	100	DTR (high-confidence)	0	1	LKH425	Loxodes sp.	unknown	Caudoviricetes	Caudoviricetes_unclassified	unknown
NODE_8268_length_6261_cov_21.110459	6261	DTR	7	11	0.9607	1	2.4345	Viruses;Monodnaviria;Sangervirae;Phixviricota;Malgrandaviricetes;Petitvirales;Microviridae	LKH425_P07_Ci_virus|NODE_8268_length_6261_cov_21.110459	6261	No	7	2	0	Complete	High-quality	100	DTR (high-confidence)	0	1	LKH425	Loxodes sp.	unknown	Malgrandaviricetes	Microviridae	unknown
NODE_8463_length_6141_cov_9.663177	6141	DTR	10	11	0.9647	3	8.7183	Viruses;Monodnaviria;Loebvirae;Hofneiviricota;Faserviricetes;Tubulavirales;Inoviridae	LKH425_P07_Ci_virus|NODE_8463_length_6141_cov_9.663177	6141	No	9	0	0	Complete	High-quality	100	DTR (medium-confidence)	0	1	LKH425	Loxodes sp.	unknown	Faserviricetes	Inoviridae	unknown
NODE_9115_length_5777_cov_2.327202	5777	DTR	7	11	0.965	1	6.8731	Viruses;Monodnaviria;Sangervirae;Phixviricota;Malgrandaviricetes;Petitvirales;Microviridae	LKH425_P07_Ci_virus|NODE_9115_length_5777_cov_2.327202	5777	No	7	3	0	Complete	High-quality	100	DTR (high-confidence)	0	1	LKH425	Loxodes sp.	unknown	Malgrandaviricetes	Microviridae	unknown
NODE_9172_length_5749_cov_4.281194	5749	DTR	7	11	0.9787	1	7.798	Viruses;Monodnaviria;Sangervirae;Phixviricota;Malgrandaviricetes;Petitvirales;Microviridae	LKH425_P07_Ci_virus|NODE_9172_length_5749_cov_4.281194	5749	No	7	3	0	Complete	High-quality	100	DTR (high-confidence)	0	1	LKH425	Loxodes sp.	unknown	Malgrandaviricetes	Microviridae	unknown
NODE_9190_length_5740_cov_8.054299	5740	DTR	7	11	0.9805	1	6.8731	Viruses;Monodnaviria;Sangervirae;Phixviricota;Malgrandaviricetes;Petitvirales;Microviridae	LKH425_P07_Ci_virus|NODE_9190_length_5740_cov_8.054299	5740	No	7	2	0	Complete	High-quality	100	DTR (high-confidence)	0	1	LKH425	Loxodes sp.	unknown	Malgrandaviricetes	Microviridae	unknown
NODE_9282_length_5688_cov_1.947529	5688	No terminal repeats	7	11	0.9806	1	6.8731	Viruses;Monodnaviria;Sangervirae;Phixviricota;Malgrandaviricetes;Petitvirales;Microviridae	LKH425_P07_Ci_virus|NODE_9282_length_5688_cov_1.947529	5688	No	7	3	0	High-quality	High-quality	98.99	AAI-based (medium-confidence)	0	1	LKH425	Loxodes sp.	d__Bacteria;p__Bacteroidota;c__Bacteroidia;o__Bacteroidales;f__Bacteroidaceae;g__Phocaeicola;s__Phocaeicola plebeius_A	Malgrandaviricetes	Microviridae	o__Bacteroidales
NODE_9310_length_5673_cov_7.274955	5673	DTR	9	11	0.9141	2	3.973	Viruses;Monodnaviria;Loebvirae;Hofneiviricota;Faserviricetes;Tubulavirales;Inoviridae	LKH425_P07_Ci_virus|NODE_9310_length_5673_cov_7.274955	5673	No	9	1	0	Complete	High-quality	100	DTR (medium-confidence)	0	1	LKH425	Loxodes sp.	unknown	Faserviricetes	Inoviridae	unknown
NODE_9314_length_5670_cov_16.972057	5670	DTR	6	11	0.9167	2	2.6796	Viruses	LKH425_P07_Ci_virus|NODE_9314_length_5670_cov_16.972057	5670	No	4	2	0	Complete	High-quality	100	DTR (medium-confidence)	0	1	LKH425	Loxodes sp.	unknown	Viruses	Viruses_unclassified	unknown
NODE_9418_length_5606_cov_1.422032	5606	No terminal repeats	8	11	0.9813	1	6.8731	Viruses;Monodnaviria;Sangervirae;Phixviricota;Malgrandaviricetes;Petitvirales;Microviridae	LKH425_P07_Ci_virus|NODE_9418_length_5606_cov_1.422032	5606	No	8	2	0	High-quality	High-quality	98.15	AAI-based (high-confidence)	0	1	LKH425	Loxodes sp.	d__Bacteria;p__Bacillota_A;c__Clostridia;o__Oscillospirales;f__Acutalibacteraceae;g__UMGS1071;s__UMGS1071 sp900542375	Malgrandaviricetes	Microviridae	o__Oscillospirales
NODE_9510_length_5568_cov_21.363636	5568	DTR	7	11	0.7346	1	0.9613	Viruses;Monodnaviria;Shotokuvirae;Cressdnaviricota;Arfiviricetes;Cirlivirales	LKH425_P07_Ci_virus|NODE_9510_length_5568_cov_21.363636	5568	No	7	2	0	Complete	High-quality	100	DTR (medium-confidence)	0	1	LKH425	Loxodes sp.	unknown	Shotokuvirae	Cirlivirales_unclassified	unknown
NODE_9567_length_5544_cov_9.961077	5544	DTR	8	11	0.9802	2	8.5914	Viruses;Monodnaviria;Sangervirae;Phixviricota;Malgrandaviricetes;Petitvirales;Microviridae	LKH425_P07_Ci_virus|NODE_9567_length_5544_cov_9.961077	5544	No	8	4	0	Complete	High-quality	100	DTR (high-confidence)	0	1	LKH425	Loxodes sp.	unknown	Malgrandaviricetes	Microviridae	unknown
NODE_9658_length_5494_cov_5.596537	5494	DTR	8	11	0.8674	1	1.7183	Viruses;Riboviria;Orthornavirae;Kitrinoviricota;Tolucaviricetes;Tolivirales	LKH425_P07_Ci_virus|NODE_9658_length_5494_cov_5.596537	5494	No	8	2	0	Complete	High-quality	100	DTR (high-confidence)	0	1	LKH425	Loxodes sp.	unknown	Tolucaviricetes	Tolivirales_unclassified	unknown
NODE_9733_length_5462_cov_24.271961	5462	DTR	7	11	0.8867	0	0.9498	Viruses;Monodnaviria;Shotokuvirae;Cressdnaviricota;Arfiviricetes;Cirlivirales	LKH425_P07_Ci_virus|NODE_9733_length_5462_cov_24.271961	5462	No	8	2	0	Complete	High-quality	100	DTR (high-confidence)	0	1	LKH425	Loxodes sp.	unknown	Shotokuvirae	Cirlivirales_unclassified	unknown
NODE_10068_length_2638_cov_24.277535	2638	DTR	2	11	0.9778	1	3.4366	Viruses;Monodnaviria;Shotokuvirae;Cressdnaviricota	LKH426_P07_Ci_virus|NODE_10068_length_2638_cov_24.277535	2638	No	2	2	0	Complete	High-quality	100	DTR (medium-confidence)	0	1	LKH426	Loxodes sp.	unknown	Shotokuvirae	Cressdnaviricota_unclassified	unknown
NODE_10151_length_2608_cov_24.554527	2608	DTR	3	11	0.9149	1	1.4774	Viruses;Monodnaviria;Shotokuvirae;Cressdnaviricota;Arfiviricetes;Mulpavirales	LKH426_P07_Ci_virus|NODE_10151_length_2608_cov_24.554527	2608	No	3	2	0	Complete	High-quality	100	DTR (high-confidence)	0	1	LKH426	Loxodes sp.	unknown	Shotokuvirae	Mulpavirales_unclassified	unknown
NODE_1018_length_28324_cov_20.290593	28324	DTR	27	11	0.9418	1	5.6857	Viruses	LKH426_P07_Ci_virus|NODE_1018_length_28324_cov_20.290593	28324	No	27	1	0	Complete	High-quality	100	DTR (high-confidence)	0	1	LKH426	Loxodes sp.	unknown	Viruses	Viruses_unclassified	unknown
NODE_10346_length_2547_cov_24.329620	2547	DTR	3	11	0.7348	0	0	Unclassified	LKH426_P07_Ci_virus|NODE_10346_length_2547_cov_24.329620	2547	No	3	3	0	Complete	High-quality	100	DTR (medium-confidence)	0	1	LKH426	Loxodes sp.	unknown	Unclassified	Unclassified_unclassified	unknown
NODE_10579_length_2481_cov_10.427481	2481	DTR	3	11	0.7892	1	1.4865	Viruses;Monodnaviria;Shotokuvirae;Cressdnaviricota;Repensiviricetes;Geplafuvirales	LKH426_P07_Ci_virus|NODE_10579_length_2481_cov_10.427481	2481	No	3	1	0	Complete	High-quality	100	DTR (high-confidence)	0	1	LKH426	Loxodes sp.	unknown	Shotokuvirae	Geplafuvirales_unclassified	unknown
NODE_10612_length_2473_cov_23.226383	2473	DTR	3	11	0.9327	1	0.9613	Viruses;Monodnaviria;Shotokuvirae;Cressdnaviricota;Arfiviricetes;Cirlivirales	LKH426_P07_Ci_virus|NODE_10612_length_2473_cov_23.226383	2473	No	3	2	0	Complete	High-quality	100	DTR (high-confidence)	0	1.05	LKH426	Loxodes sp.	unknown	Shotokuvirae	Cirlivirales_unclassified	unknown
NODE_10701_length_2448_cov_24.302796	2448	DTR	3	11	0.9014	1	1.4865	Viruses;Monodnaviria;Shotokuvirae;Cressdnaviricota;Repensiviricetes;Geplafuvirales	LKH426_P07_Ci_virus|NODE_10701_length_2448_cov_24.302796	2448	No	3	2	0	Complete	High-quality	100	DTR (medium-confidence)	0	1.05	LKH426	Loxodes sp.	unknown	Shotokuvirae	Geplafuvirales_unclassified	unknown
NODE_10824_length_2417_cov_15.524412	2417	DTR	3	11	0.8931	1	0.9613	Viruses;Monodnaviria;Shotokuvirae;Cressdnaviricota;Arfiviricetes;Cirlivirales	LKH426_P07_Ci_virus|NODE_10824_length_2417_cov_15.524412	2417	No	3	2	0	Complete	High-quality	100	DTR (high-confidence)	0	1.05	LKH426	Loxodes sp.	unknown	Shotokuvirae	Cirlivirales_unclassified	unknown
NODE_10868_length_2406_cov_23.133596	2406	DTR	3	11	0.9218	1	0.9613	Viruses;Monodnaviria;Shotokuvirae;Cressdnaviricota;Arfiviricetes;Cirlivirales	LKH426_P07_Ci_virus|NODE_10868_length_2406_cov_23.133596	2406	No	3	2	0	Complete	High-quality	100	DTR (high-confidence)	0	1.05	LKH426	Loxodes sp.	unknown	Shotokuvirae	Cirlivirales_unclassified	unknown
NODE_11116_length_2341_cov_24.220018	2341	DTR	2	11	0.9545	1	1.4865	Viruses;Monodnaviria;Shotokuvirae;Cressdnaviricota;Repensiviricetes;Geplafuvirales	LKH426_P07_Ci_virus|NODE_11116_length_2341_cov_24.220018	2341	No	2	2	0	Complete	High-quality	100	DTR (medium-confidence)	0	1.1	LKH426	Loxodes sp.	unknown	Shotokuvirae	Geplafuvirales_unclassified	unknown
NODE_1127_length_26662_cov_21.772373	26662	No terminal repeats	26	11	0.9646	0	5.151	Viruses;Duplodnaviria;Heunggongvirae;Uroviricota;Caudoviricetes	LKH426_P07_Ci_virus|NODE_1127_length_26662_cov_21.772373	26662	No	26	1	0	High-quality	High-quality	100	HMM-based (lower-bound)	0	1	LKH426	Loxodes sp.	unknown	Caudoviricetes	Caudoviricetes_unclassified	unknown
NODE_11327_length_2295_cov_24.304328	2295	DTR	2	11	0.9318	1	1.7183	Viruses;Monodnaviria;Shotokuvirae;Cressdnaviricota	LKH426_P07_Ci_virus|NODE_11327_length_2295_cov_24.304328	2295	No	2	2	0	Complete	High-quality	100	DTR (high-confidence)	0	1.05	LKH426	Loxodes sp.	unknown	Shotokuvirae	Cressdnaviricota_unclassified	unknown
NODE_11423_length_2273_cov_22.560000	2273	DTR	2	11	0.9766	2	3.1956	Viruses;Monodnaviria;Shotokuvirae;Cressdnaviricota	LKH426_P07_Ci_virus|NODE_11423_length_2273_cov_22.560000	2273	No	2	2	0	Complete	High-quality	100	DTR (high-confidence)	0	1.05	LKH426	Loxodes sp.	unknown	Shotokuvirae	Cressdnaviricota_unclassified	unknown
NODE_11424_length_2273_cov_21.812093	2273	DTR	2	11	0.9716	1	2.5967	Viruses;Monodnaviria;Shotokuvirae;Cressdnaviricota	LKH426_P07_Ci_virus|NODE_11424_length_2273_cov_21.812093	2273	No	2	2	0	Complete	High-quality	100	DTR (high-confidence)	0	1.05	LKH426	Loxodes sp.	unknown	Shotokuvirae	Cressdnaviricota_unclassified	unknown
NODE_12601_length_2020_cov_73.003163	2020	DTR	2	11	0.9394	1	1.7183	Viruses;Monodnaviria;Shotokuvirae;Cressdnaviricota;Arfiviricetes;Cirlivirales	LKH426_P07_Ci_virus|NODE_12601_length_2020_cov_73.003163	2020	No	2	1	0	Complete	High-quality	100	DTR (high-confidence)	0	1.1	LKH426	Loxodes sp.	unknown	Shotokuvirae	Cirlivirales_unclassified	unknown
NODE_130_length_65729_cov_4.788327	65729	DTR	87	11	0.9702	13	68.6243	Viruses;Duplodnaviria;Heunggongvirae;Uroviricota;Caudoviricetes	LKH426_P07_Ci_virus|NODE_130_length_65729_cov_4.788327	65729	No	87	27	2	Complete	High-quality	100	DTR (high-confidence)	0	1	LKH426	Loxodes sp.	unknown	Caudoviricetes	Caudoviricetes_unclassified	unknown
NODE_131_length_65709_cov_8.844113	65709	No terminal repeats	100	11	0.9819	5	109.404	Viruses;Duplodnaviria;Heunggongvirae;Uroviricota;Caudoviricetes	LKH426_P07_Ci_virus|NODE_131_length_65709_cov_8.844113	65709	No	100	26	0	High-quality	High-quality	100	AAI-based (medium-confidence)	0	1	LKH426	Loxodes sp.	unknown	Caudoviricetes	Caudoviricetes_unclassified	unknown
NODE_1333_length_23881_cov_23.349733	23881	No terminal repeats	29	11	0.95	2	13.1915	Viruses;Varidnaviria;Bamfordvirae;Preplasmiviricota	LKH426_P07_Ci_virus|NODE_1333_length_23881_cov_23.349733	23881	No	29	2	0	High-quality	High-quality	92.72	AAI-based (medium-confidence)	0	1	LKH426	Loxodes sp.	unknown	Preplasmiviricota	Preplasmiviricota_unclassified	unknown
NODE_13426_length_1868_cov_2.146705	1868	DTR	3	11	0.9451	1	1.7183	Viruses;Monodnaviria;Shotokuvirae;Cressdnaviricota	LKH426_P07_Ci_virus|NODE_13426_length_1868_cov_2.146705	1868	No	3	3	0	Complete	High-quality	100	DTR (high-confidence)	0	1.1	LKH426	Loxodes sp.	unknown	Shotokuvirae	Cressdnaviricota_unclassified	unknown
NODE_137_length_64105_cov_11.485293	64105	No terminal repeats	105	11	0.9814	6	127.278	Viruses;Duplodnaviria;Heunggongvirae;Uroviricota;Caudoviricetes	LKH426_P07_Ci_virus|NODE_137_length_64105_cov_11.485293	64105	No	105	36	1	High-quality	High-quality	100	AAI-based (high-confidence)	0	1	LKH426	Loxodes sp.	d__Bacteria;p__Pseudomonadota;c__Gammaproteobacteria;o__Methylococcales;f__Methylomonadaceae;g__KS41;s__KS41 sp903934035	Caudoviricetes	Caudoviricetes_unclassified	o__Methylococcales
NODE_138_length_64028_cov_16.761850	64028	DTR	81	11	0.9767	4	24.0904	Viruses;Duplodnaviria;Heunggongvirae;Uroviricota;Caudoviricetes	LKH426_P07_Ci_virus|NODE_138_length_64028_cov_16.761850	64028	No	79	8	2	Complete	High-quality	100	DTR (high-confidence)	0	1	LKH426	Loxodes sp.	unknown	Caudoviricetes	Caudoviricetes_unclassified	unknown
NODE_169_length_60155_cov_5.728478	60155	No terminal repeats	80	11	0.9813	9	72.4088	Viruses;Duplodnaviria;Heunggongvirae;Uroviricota;Caudoviricetes	LKH426_P07_Ci_virus|NODE_169_length_60155_cov_5.728478	60155	No	85	26	0	High-quality	High-quality	97.43	AAI-based (medium-confidence)	0	1	LKH426	Loxodes sp.	unknown	Caudoviricetes	Caudoviricetes_unclassified	unknown
NODE_170_length_60102_cov_23.659681	60102	DTR	87	11	0.9735	5	64.8213	Viruses;Duplodnaviria;Heunggongvirae;Uroviricota;Caudoviricetes	LKH426_P07_Ci_virus|NODE_170_length_60102_cov_23.659681	60102	No	89	25	0	Complete	High-quality	100	DTR (high-confidence)	0	1	LKH426	Loxodes sp.	unknown	Caudoviricetes	Caudoviricetes_unclassified	unknown
NODE_178_length_59250_cov_5.559017	59250	No terminal repeats	84	11	0.9765	6	101.688	Viruses;Duplodnaviria;Heunggongvirae;Uroviricota;Caudoviricetes	LKH426_P07_Ci_virus|NODE_178_length_59250_cov_5.559017	59250	No	83	30	2	High-quality	High-quality	91.06	AAI-based (high-confidence)	0	1	LKH426	Loxodes sp.	d__Bacteria;p__Verrucomicrobiota;c__Verrucomicrobiae;o__Palsa-1439;f__Palsa-1439;g__CAIKBP01;s__CAIKBP01 sp903825695	Caudoviricetes	Caudoviricetes_unclassified	o__Palsa-1439
NODE_180_length_59119_cov_12.187335	59119	No terminal repeats	81	11	0.9815	3	75.5377	Viruses;Duplodnaviria;Heunggongvirae;Uroviricota;Caudoviricetes	LKH426_P07_Ci_virus|NODE_180_length_59119_cov_12.187335	59119	No	80	26	0	High-quality	High-quality	92.53	AAI-based (high-confidence)	0	1	LKH426	Loxodes sp.	unknown	Caudoviricetes	Caudoviricetes_unclassified	unknown
NODE_184_length_58723_cov_18.258123	58723	No terminal repeats	97	11	0.9774	2	49.4384	Viruses;Duplodnaviria;Heunggongvirae;Uroviricota;Caudoviricetes	LKH426_P07_Ci_virus|NODE_184_length_58723_cov_18.258123	58723	No	94	8	0	High-quality	High-quality	100	AAI-based (high-confidence)	0	1	LKH426	Loxodes sp.	unknown	Caudoviricetes	Caudoviricetes_unclassified	unknown
NODE_190_length_58563_cov_9.577755	58563	DTR	83	11	0.9824	5	97.1412	Viruses;Duplodnaviria;Heunggongvirae;Uroviricota;Caudoviricetes	LKH426_P07_Ci_virus|NODE_190_length_58563_cov_9.577755	58563	No	83	25	2	Complete	High-quality	100	DTR (high-confidence)	0	1	LKH426	Loxodes sp.	unknown	Caudoviricetes	Caudoviricetes_unclassified	unknown
NODE_193_length_58355_cov_16.204613	58355	No terminal repeats	100	11	0.9664	1	20.1019	Viruses;Duplodnaviria;Heunggongvirae;Uroviricota;Caudoviricetes	LKH426_P07_Ci_virus|NODE_193_length_58355_cov_16.204613	58355	No	100	2	3	High-quality	High-quality	100	AAI-based (medium-confidence)	0	1	LKH426	Loxodes sp.	unknown	Caudoviricetes	Caudoviricetes_unclassified	unknown
NODE_1947_length_17834_cov_2.796002	17834	No terminal repeats	36	11	0.9725	3	11.5338	Viruses	LKH426_P07_Ci_virus|NODE_1947_length_17834_cov_2.796002	17834	No	35	1	0	High-quality	High-quality	100	AAI-based (medium-confidence)	0	1	LKH426	Loxodes sp.	unknown	Viruses	Viruses_unclassified	unknown
NODE_198_length_57266_cov_10.169155	57266	No terminal repeats	82	11	0.9797	4	98.7961	Viruses;Duplodnaviria;Heunggongvirae;Uroviricota;Caudoviricetes;Crassvirales	LKH426_P07_Ci_virus|NODE_198_length_57266_cov_10.169155	57266	No	85	22	3	High-quality	High-quality	93.93	AAI-based (high-confidence)	0	1	LKH426	Loxodes sp.	unknown	Caudoviricetes	Crassvirales_unclassified	unknown
NODE_201_length_57049_cov_11.786319	57049	DTR	89	11	0.9794	6	78.6881	Viruses;Duplodnaviria;Heunggongvirae;Uroviricota;Caudoviricetes	LKH426_P07_Ci_virus|NODE_201_length_57049_cov_11.786319	57049	No	89	27	1	Complete	High-quality	100	DTR (high-confidence)	0	1	LKH426	Loxodes sp.	unknown	Caudoviricetes	Caudoviricetes_unclassified	unknown
NODE_206_length_56495_cov_9.386167	56495	DTR	71	11	0.982	3	90.8959	Viruses;Duplodnaviria;Heunggongvirae;Uroviricota;Caudoviricetes	LKH426_P07_Ci_virus|NODE_206_length_56495_cov_9.386167	56495	No	69	20	0	Complete	High-quality	100	DTR (high-confidence)	0	1	LKH426	Loxodes sp.	unknown	Caudoviricetes	Caudoviricetes_unclassified	unknown
NODE_212_length_55857_cov_8.683156	55857	DTR	68	11	0.9747	3	38.4158	Viruses;Duplodnaviria;Heunggongvirae;Uroviricota;Caudoviricetes	LKH426_P07_Ci_virus|NODE_212_length_55857_cov_8.683156	55857	No	67	16	0	Complete	High-quality	100	DTR (high-confidence)	0	1	LKH426	Loxodes sp.	unknown	Caudoviricetes	Caudoviricetes_unclassified	unknown
NODE_218_length_55416_cov_19.766553	55416	DTR	73	11	0.9775	6	33.0461	Viruses;Duplodnaviria;Heunggongvirae;Uroviricota;Caudoviricetes	LKH426_P07_Ci_virus|NODE_218_length_55416_cov_19.766553	55416	No	73	13	0	Complete	High-quality	100	DTR (high-confidence)	0	1	LKH426	Loxodes sp.	unknown	Caudoviricetes	Caudoviricetes_unclassified	unknown
NODE_257_length_52556_cov_16.675033	52556	DTR	86	11	0.9738	7	44.0578	Viruses;Duplodnaviria;Heunggongvirae;Uroviricota;Caudoviricetes	LKH426_P07_Ci_virus|NODE_257_length_52556_cov_16.675033	52556	No	86	14	0	Complete	High-quality	100	DTR (high-confidence)	0	1	LKH426	Loxodes sp.	unknown	Caudoviricetes	Caudoviricetes_unclassified	unknown
NODE_2695_length_13453_cov_11.916354	13453	DTR	28	11	0.9728	1	13.9023	Viruses;Duplodnaviria;Heunggongvirae;Uroviricota;Caudoviricetes	LKH426_P07_Ci_virus|NODE_2695_length_13453_cov_11.916354	13453	No	28	3	0	Complete	High-quality	100	DTR (medium-confidence)	0	1	LKH426	Loxodes sp.	unknown	Caudoviricetes	Caudoviricetes_unclassified	unknown
NODE_27_length_116274_cov_6.928860	116274	No terminal repeats	123	11	0.9763	5	122.196	Viruses;Duplodnaviria;Heunggongvirae;Uroviricota;Caudoviricetes	LKH426_P07_Ci_virus|NODE_27_length_116274_cov_6.928860	116274	No	124	22	3	High-quality	High-quality	99.75	AAI-based (high-confidence)	0	1	LKH426	Loxodes sp.	unknown	Caudoviricetes	Caudoviricetes_unclassified	unknown
NODE_28_length_112620_cov_13.924247	112620	No terminal repeats	170	11	0.9598	8	82.8773	Viruses;Duplodnaviria;Heunggongvirae;Uroviricota;Caudoviricetes	LKH426_P07_Ci_virus|NODE_28_length_112620_cov_13.924247	112620	No	172	26	3	High-quality	High-quality	92.82	HMM-based (lower-bound)	0	1	LKH426	Loxodes sp.	unknown	Caudoviricetes	Caudoviricetes_unclassified	unknown
NODE_287_length_49977_cov_9.577827	49977	No terminal repeats	67	11	0.976	7	23.1988	Viruses;Duplodnaviria;Heunggongvirae;Uroviricota;Caudoviricetes	LKH426_P07_Ci_virus|NODE_287_length_49977_cov_9.577827	49977	No	70	10	1	High-quality	High-quality	100	AAI-based (medium-confidence)	0	1	LKH426	Loxodes sp.	unknown	Caudoviricetes	Caudoviricetes_unclassified	unknown
NODE_30_length_111716_cov_23.674702	111716	DTR	181	11	0.9777	9	83.4835	Viruses;Duplodnaviria;Heunggongvirae;Uroviricota;Caudoviricetes	LKH426_P07_Ci_virus|NODE_30_length_111716_cov_23.674702	111716	No	191	18	0	Complete	High-quality	100	DTR (high-confidence)	0	1	LKH426	Loxodes sp.	unknown	Caudoviricetes	Caudoviricetes_unclassified	unknown
NODE_332_length_46362_cov_19.713770	46362	No terminal repeats	59	11	0.9635	1	36.8844	Viruses;Duplodnaviria;Heunggongvirae;Uroviricota;Caudoviricetes	LKH426_P07_Ci_virus|NODE_332_length_46362_cov_19.713770	46362	No	59	5	3	High-quality	High-quality	99.35	AAI-based (medium-confidence)	0	1	LKH426	Loxodes sp.	unknown	Caudoviricetes	Caudoviricetes_unclassified	unknown
NODE_346_length_45551_cov_9.449921	45551	DTR	57	11	0.9637	3	18.4968	Viruses;Duplodnaviria;Heunggongvirae;Uroviricota;Caudoviricetes	LKH426_P07_Ci_virus|NODE_346_length_45551_cov_9.449921	45551	No	57	7	1	Complete	High-quality	100	DTR (medium-confidence)	0	1	LKH426	Loxodes sp.	unknown	Caudoviricetes	Caudoviricetes_unclassified	unknown
NODE_3609_length_9520_cov_15.068533	9520	No terminal repeats	13	11	0.9711	6	15.8721	Viruses;Monodnaviria;Sangervirae;Phixviricota;Malgrandaviricetes;Petitvirales;Microviridae	LKH426_P07_Ci_virus|NODE_3609_length_9520_cov_15.068533	9520	No	13	13	0	High-quality	High-quality	100	AAI-based (high-confidence)	0	1	LKH426	Loxodes sp.	unknown	Malgrandaviricetes	Microviridae	unknown
NODE_365_length_44717_cov_10.450733	44717	DTR	58	11	0.9754	2	25.8687	Viruses;Duplodnaviria;Heunggongvirae;Uroviricota;Caudoviricetes	LKH426_P07_Ci_virus|NODE_365_length_44717_cov_10.450733	44717	No	57	6	0	Complete	High-quality	100	DTR (high-confidence)	0	1	LKH426	Loxodes sp.	unknown	Caudoviricetes	Caudoviricetes_unclassified	unknown
NODE_375_length_44246_cov_14.460055	44246	No terminal repeats	68	11	0.9814	9	57.1376	Viruses;Duplodnaviria;Heunggongvirae;Uroviricota;Caudoviricetes	LKH426_P07_Ci_virus|NODE_375_length_44246_cov_14.460055	44246	No	68	21	1	High-quality	High-quality	95.65	AAI-based (medium-confidence)	0	1	LKH426	Loxodes sp.	unknown	Caudoviricetes	Caudoviricetes_unclassified	unknown
NODE_379_length_44034_cov_3.240395	44034	No terminal repeats	68	11	0.9761	3	35.4316	Viruses;Duplodnaviria;Heunggongvirae;Uroviricota;Caudoviricetes	LKH426_P07_Ci_virus|NODE_379_length_44034_cov_3.240395	44034	No	68	8	1	High-quality	High-quality	100	AAI-based (high-confidence)	0	1	LKH426	Loxodes sp.	unknown	Caudoviricetes	Caudoviricetes_unclassified	unknown
NODE_3801_length_8909_cov_20.853972	8909	DTR	13	11	0.983	6	19.1563	Viruses;Monodnaviria;Sangervirae;Phixviricota;Malgrandaviricetes;Petitvirales;Microviridae	LKH426_P07_Ci_virus|NODE_3801_length_8909_cov_20.853972	8909	No	16	13	0	Complete	High-quality	100	DTR (high-confidence)	0	1	LKH426	Loxodes sp.	d__Bacteria;p__Bacillota_C;c__Negativicutes;o__Acidaminococcales;f__Acidaminococcaceae;g__URXU01;s__URXU01 sp900541915	Malgrandaviricetes	Microviridae	o__Acidaminococcales
NODE_386_length_43628_cov_23.826434	43628	DTR	85	11	0.9802	6	88.2114	Viruses;Duplodnaviria;Heunggongvirae;Uroviricota;Caudoviricetes	LKH426_P07_Ci_virus|NODE_386_length_43628_cov_23.826434	43628	No	85	35	0	Complete	High-quality	100	DTR (high-confidence)	0	1	LKH426	Loxodes sp.	d__Bacteria;p__Pseudomonadota;c__Gammaproteobacteria;o__Burkholderiales;f__Burkholderiaceae;g__Polynucleobacter;s__Polynucleobacter sp903930665	Caudoviricetes	Caudoviricetes_unclassified	o__Burkholderiales
NODE_3868_length_8769_cov_21.517696	8769	DTR	10	11	0.9835	6	15.5673	Viruses;Monodnaviria;Sangervirae;Phixviricota;Malgrandaviricetes;Petitvirales;Microviridae	LKH426_P07_Ci_virus|NODE_3868_length_8769_cov_21.517696	8769	No	13	12	0	Complete	High-quality	100	DTR (high-confidence)	0	1	LKH426	Loxodes sp.	unknown	Malgrandaviricetes	Microviridae	unknown
NODE_3875_length_8725_cov_21.201697	8725	DTR	15	11	0.8372	1	5.6024	Viruses;Duplodnaviria;Heunggongvirae;Uroviricota;Caudoviricetes	LKH426_P07_Ci_virus|NODE_3875_length_8725_cov_21.201697	8725	No	15	3	0	Complete	High-quality	100	DTR (medium-confidence)	0	1	LKH426	Loxodes sp.	unknown	Caudoviricetes	Caudoviricetes_unclassified	unknown
NODE_392_length_43310_cov_8.319564	43310	No terminal repeats	74	11	0.9745	5	33.4453	Viruses;Duplodnaviria;Heunggongvirae;Uroviricota;Caudoviricetes	LKH426_P07_Ci_virus|NODE_392_length_43310_cov_8.319564	43310	No	73	6	1	High-quality	High-quality	95.79	AAI-based (medium-confidence)	0	1	LKH426	Loxodes sp.	unknown	Caudoviricetes	Caudoviricetes_unclassified	unknown
NODE_3936_length_8580_cov_23.721178	8580	DTR	14	11	0.8021	1	2.6325	Viruses;Monodnaviria;Loebvirae;Hofneiviricota;Faserviricetes;Tubulavirales	LKH426_P07_Ci_virus|NODE_3936_length_8580_cov_23.721178	8580	No	14	2	0	Complete	High-quality	100	DTR (medium-confidence)	0	1	LKH426	Loxodes sp.	unknown	Faserviricetes	Tubulavirales_unclassified	unknown
NODE_3945_length_8548_cov_22.222552	8548	DTR	12	11	0.9768	4	12.503	Viruses;Monodnaviria;Sangervirae;Phixviricota;Malgrandaviricetes;Petitvirales;Microviridae	LKH426_P07_Ci_virus|NODE_3945_length_8548_cov_22.222552	8548	No	12	6	0	Complete	High-quality	100	DTR (high-confidence)	0	1	LKH426	Loxodes sp.	unknown	Malgrandaviricetes	Microviridae	unknown
NODE_4016_length_8362_cov_24.039082	8362	DTR	14	11	0.9434	0	3.878	Viruses;Varidnaviria;Bamfordvirae;Preplasmiviricota;Tectiliviricetes;Vinavirales	LKH426_P07_Ci_virus|NODE_4016_length_8362_cov_24.039082	8362	No	14	1	0	Complete	High-quality	100	DTR (high-confidence)	0	1	LKH426	Loxodes sp.	unknown	Preplasmiviricota	Vinavirales_unclassified	unknown
NODE_405_length_42694_cov_8.835334	42694	DTR	64	11	0.9785	7	51.8668	Viruses;Duplodnaviria;Heunggongvirae;Uroviricota;Caudoviricetes	LKH426_P07_Ci_virus|NODE_405_length_42694_cov_8.835334	42694	No	68	17	1	Complete	High-quality	100	DTR (high-confidence)	0	1	LKH426	Loxodes sp.	unknown	Caudoviricetes	Caudoviricetes_unclassified	unknown
NODE_407_length_42654_cov_5.032729	42654	No terminal repeats	76	11	0.9716	7	54.7507	Viruses;Duplodnaviria;Heunggongvirae;Uroviricota;Caudoviricetes	LKH426_P07_Ci_virus|NODE_407_length_42654_cov_5.032729	42654	No	76	21	0	High-quality	High-quality	94.43	AAI-based (medium-confidence)	0	1	LKH426	Loxodes sp.	unknown	Caudoviricetes	Caudoviricetes_unclassified	unknown
NODE_4075_length_8223_cov_23.193704	8223	DTR	14	11	0.9494	3	4.2491	Viruses;Monodnaviria;Loebvirae;Hofneiviricota;Faserviricetes;Tubulavirales;Inoviridae	LKH426_P07_Ci_virus|NODE_4075_length_8223_cov_23.193704	8223	No	14	2	0	Complete	High-quality	100	DTR (high-confidence)	0	1	LKH426	Loxodes sp.	unknown	Faserviricetes	Inoviridae	unknown
NODE_409_length_42516_cov_7.726960	42516	No terminal repeats	57	11	0.9737	3	25.8912	Viruses;Duplodnaviria;Heunggongvirae;Uroviricota;Caudoviricetes	LKH426_P07_Ci_virus|NODE_409_length_42516_cov_7.726960	42516	No	66	4	1	High-quality	High-quality	100	AAI-based (medium-confidence)	0	1	LKH426	Loxodes sp.	unknown	Caudoviricetes	Caudoviricetes_unclassified	unknown
NODE_410_length_42516_cov_6.459109	42516	No terminal repeats	52	11	0.8682	4	39.8867	Viruses;Duplodnaviria;Heunggongvirae;Uroviricota;Caudoviricetes	LKH426_P07_Ci_virus|NODE_410_length_42516_cov_6.459109	42516	No	52	3	1	High-quality	High-quality	98.57	AAI-based (medium-confidence)	0	1	LKH426	Loxodes sp.	unknown	Caudoviricetes	Caudoviricetes_unclassified	unknown
NODE_4106_length_8133_cov_13.606742	8133	DTR	12	11	0.7849	2	3.3786	Viruses;Duplodnaviria;Heunggongvirae;Uroviricota;Caudoviricetes	LKH426_P07_Ci_virus|NODE_4106_length_8133_cov_13.606742	8133	No	12	1	0	Complete	High-quality	100	DTR (high-confidence)	0	1	LKH426	Loxodes sp.	unknown	Caudoviricetes	Caudoviricetes_unclassified	unknown
NODE_412_length_42488_cov_10.682379	42488	DTR	63	11	0.975	4	30.1468	Viruses;Duplodnaviria;Heunggongvirae;Uroviricota;Caudoviricetes	LKH426_P07_Ci_virus|NODE_412_length_42488_cov_10.682379	42488	No	62	6	1	Complete	High-quality	100	DTR (high-confidence)	0	1	LKH426	Loxodes sp.	unknown	Caudoviricetes	Caudoviricetes_unclassified	unknown
NODE_422_length_42179_cov_9.525133	42179	No terminal repeats	61	11	0.9791	6	33.9873	Viruses;Duplodnaviria;Heunggongvirae;Uroviricota;Caudoviricetes	LKH426_P07_Ci_virus|NODE_422_length_42179_cov_9.525133	42179	No	60	8	0	High-quality	High-quality	100	AAI-based (medium-confidence)	0	1	LKH426	Loxodes sp.	unknown	Caudoviricetes	Caudoviricetes_unclassified	unknown
NODE_4285_length_7686_cov_22.456433	7686	DTR	16	11	0.7512	1	5.5814	Viruses;Monodnaviria;Loebvirae;Hofneiviricota;Faserviricetes;Tubulavirales;Inoviridae	LKH426_P07_Ci_virus|NODE_4285_length_7686_cov_22.456433	7686	No	16	2	0	Complete	High-quality	100	DTR (high-confidence)	0	1	LKH426	Loxodes sp.	unknown	Faserviricetes	Inoviridae	unknown
NODE_4364_length_7462_cov_24.419403	7462	No terminal repeats	13	11	0.9806	2	7.8043	Viruses;Monodnaviria;Sangervirae;Phixviricota;Malgrandaviricetes;Petitvirales;Microviridae	LKH426_P07_Ci_virus|NODE_4364_length_7462_cov_24.419403	7462	No	12	5	0	High-quality	High-quality	100	AAI-based (medium-confidence)	0	1	LKH426	Loxodes sp.	unknown	Malgrandaviricetes	Microviridae	unknown
NODE_4372_length_7444_cov_38.345991	7444	DTR	7	11	0.9348	2	3.4366	Viruses	LKH426_P07_Ci_virus|NODE_4372_length_7444_cov_38.345991	7444	No	9	2	0	Complete	High-quality	100	DTR (high-confidence)	0	1	LKH426	Loxodes sp.	unknown	Viruses	Viruses_unclassified	unknown
NODE_441_length_41311_cov_15.315626	41311	No terminal repeats	58	4	0.9757	2	24.8756	Viruses;Duplodnaviria;Heunggongvirae;Uroviricota;Caudoviricetes	LKH426_P07_Ci_virus|NODE_441_length_41311_cov_15.315626	41311	No	58	6	0	High-quality	High-quality	100	AAI-based (medium-confidence)	0	1	LKH426	Loxodes sp.	unknown	Caudoviricetes	Caudoviricetes_unclassified	unknown
NODE_442_length_41293_cov_11.346247	41293	DTR	46	11	0.9789	1	16.7549	Viruses;Duplodnaviria;Heunggongvirae;Uroviricota;Caudoviricetes	LKH426_P07_Ci_virus|NODE_442_length_41293_cov_11.346247	41293	No	51	6	0	Complete	High-quality	100	DTR (high-confidence)	0	1	LKH426	Loxodes sp.	unknown	Caudoviricetes	Caudoviricetes_unclassified	unknown
NODE_447_length_41017_cov_15.629970	41017	DTR	55	11	0.9817	6	49.8394	Viruses;Duplodnaviria;Heunggongvirae;Uroviricota;Caudoviricetes	LKH426_P07_Ci_virus|NODE_447_length_41017_cov_15.629970	41017	No	55	12	1	Complete	High-quality	100	DTR (high-confidence)	0	1	LKH426	Loxodes sp.	unknown	Caudoviricetes	Caudoviricetes_unclassified	unknown
NODE_451_length_40674_cov_18.561318	40674	DTR	49	11	0.9778	3	28.429	Viruses;Duplodnaviria;Heunggongvirae;Uroviricota;Caudoviricetes	LKH426_P07_Ci_virus|NODE_451_length_40674_cov_18.561318	40674	No	49	3	0	Complete	High-quality	100	DTR (high-confidence)	0	1	LKH426	Loxodes sp.	unknown	Caudoviricetes	Caudoviricetes_unclassified	unknown
NODE_452_length_40663_cov_23.689985	40663	DTR	70	11	0.9809	3	76.2233	Viruses;Duplodnaviria;Heunggongvirae;Uroviricota;Caudoviricetes	LKH426_P07_Ci_virus|NODE_452_length_40663_cov_23.689985	40663	No	69	19	0	Complete	High-quality	100	DTR (high-confidence)	0	1	LKH426	Loxodes sp.	d__Bacteria;p__Verrucomicrobiota;c__Verrucomicrobiae;o__Chthoniobacterales;f__UBA6821;g__UBA6821;s__	Caudoviricetes	Caudoviricetes_unclassified	o__Chthoniobacterales
NODE_46_length_98603_cov_7.965506	98603	DTR	126	11	0.9787	17	75.7469	Viruses;Duplodnaviria;Heunggongvirae;Uroviricota;Caudoviricetes	LKH426_P07_Ci_virus|NODE_46_length_98603_cov_7.965506	98603	No	126	28	2	Complete	High-quality	100	DTR (medium-confidence)	0	1	LKH426	Loxodes sp.	unknown	Caudoviricetes	Caudoviricetes_unclassified	unknown
NODE_461_length_40264_cov_9.722279	40264	No terminal repeats	53	11	0.9767	0	28.4516	Viruses;Duplodnaviria;Heunggongvirae;Uroviricota;Caudoviricetes	LKH426_P07_Ci_virus|NODE_461_length_40264_cov_9.722279	40264	No	53	1	0	High-quality	High-quality	98.66	AAI-based (medium-confidence)	0	1	LKH426	Loxodes sp.	unknown	Caudoviricetes	Caudoviricetes_unclassified	unknown
NODE_475_length_39685_cov_10.095243	39685	DTR	70	11	0.9799	9	48.3712	Viruses;Duplodnaviria;Heunggongvirae;Uroviricota;Caudoviricetes	LKH426_P07_Ci_virus|NODE_475_length_39685_cov_10.095243	39685	No	70	13	1	Complete	High-quality	100	DTR (high-confidence)	0	1	LKH426	Loxodes sp.	unknown	Caudoviricetes	Caudoviricetes_unclassified	unknown
NODE_477_length_39565_cov_10.430328	39565	DTR	62	11	0.9706	2	11.6386	Viruses;Duplodnaviria;Heunggongvirae;Uroviricota;Caudoviricetes	LKH426_P07_Ci_virus|NODE_477_length_39565_cov_10.430328	39565	No	61	3	1	Complete	High-quality	100	DTR (high-confidence)	0	1	LKH426	Loxodes sp.	unknown	Caudoviricetes	Caudoviricetes_unclassified	unknown
NODE_4805_length_6547_cov_24.147416	6547	DTR	8	11	0.8352	0	1.7569	Viruses;Monodnaviria;Shotokuvirae;Cressdnaviricota;Arfiviricetes;Cirlivirales;Circoviridae	LKH426_P07_Ci_virus|NODE_4805_length_6547_cov_24.147416	6547	No	8	4	0	Complete	High-quality	100	DTR (high-confidence)	0	1	LKH426	Loxodes sp.	unknown	Shotokuvirae	Circoviridae	unknown
NODE_482_length_39533_cov_9.373712	39533	DTR	67	11	0.9812	11	58.1766	Viruses;Duplodnaviria;Heunggongvirae;Uroviricota;Caudoviricetes	LKH426_P07_Ci_virus|NODE_482_length_39533_cov_9.373712	39533	No	66	18	0	Complete	High-quality	100	DTR (high-confidence)	0	1	LKH426	Loxodes sp.	d__Bacteria;p__Bacillota_A;c__Clostridia;o__Oscillospirales;f__Ruminococcaceae;g__Ruminiclostridium_E;s__Ruminiclostridium_E siraeum	Caudoviricetes	Caudoviricetes_unclassified	o__Oscillospirales
NODE_4892_length_6381_cov_23.299457	6381	DTR	8	11	0.9683	1	4.1527	Viruses;Monodnaviria;Sangervirae;Phixviricota;Malgrandaviricetes;Petitvirales;Microviridae	LKH426_P07_Ci_virus|NODE_4892_length_6381_cov_23.299457	6381	No	8	2	0	Complete	High-quality	100	DTR (high-confidence)	0	1	LKH426	Loxodes sp.	unknown	Malgrandaviricetes	Microviridae	unknown
NODE_4909_length_6344_cov_23.232439	6344	DTR	9	11	0.9064	2	5.0469	Viruses;Monodnaviria;Loebvirae;Hofneiviricota;Faserviricetes;Tubulavirales;Inoviridae	LKH426_P07_Ci_virus|NODE_4909_length_6344_cov_23.232439	6344	No	9	1	0	Complete	High-quality	100	DTR (medium-confidence)	0	1	LKH426	Loxodes sp.	unknown	Faserviricetes	Inoviridae	unknown
NODE_5016_length_6164_cov_23.452409	6164	DTR	11	11	0.9401	4	7.963	Viruses;Monodnaviria;Loebvirae;Hofneiviricota;Faserviricetes;Tubulavirales;Inoviridae	LKH426_P07_Ci_virus|NODE_5016_length_6164_cov_23.452409	6164	No	11	2	0	Complete	High-quality	100	DTR (high-confidence)	0	1	LKH426	Loxodes sp.	unknown	Faserviricetes	Inoviridae	unknown
NODE_5109_length_6033_cov_2.159560	6033	DTR	9	11	0.9718	1	3.4366	Viruses;Monodnaviria;Sangervirae;Phixviricota;Malgrandaviricetes;Petitvirales;Microviridae	LKH426_P07_Ci_virus|NODE_5109_length_6033_cov_2.159560	6033	No	9	3	0	Complete	High-quality	100	DTR (high-confidence)	0	1	LKH426	Loxodes sp.	unknown	Malgrandaviricetes	Microviridae	unknown
NODE_5152_length_5972_cov_22.315951	5972	DTR	10	11	0.9175	3	6.876	Viruses;Monodnaviria;Loebvirae;Hofneiviricota;Faserviricetes;Tubulavirales;Inoviridae	LKH426_P07_Ci_virus|NODE_5152_length_5972_cov_22.315951	5972	No	10	1	0	Complete	High-quality	100	DTR (medium-confidence)	0	1	LKH426	Loxodes sp.	unknown	Faserviricetes	Inoviridae	unknown
NODE_5204_length_5895_cov_23.551975	5895	No terminal repeats	6	11	0.9828	4	9.4888	Viruses;Monodnaviria;Sangervirae;Phixviricota;Malgrandaviricetes;Petitvirales;Microviridae	LKH426_P07_Ci_virus|NODE_5204_length_5895_cov_23.551975	5895	No	6	6	0	High-quality	High-quality	100	AAI-based (high-confidence)	0	1	LKH426	Loxodes sp.	unknown	Malgrandaviricetes	Microviridae	unknown
NODE_5205_length_5895_cov_23.193520	5895	DTR	10	11	0.8093	0	3.6994	Viruses;Duplodnaviria;Heunggongvirae;Uroviricota;Caudoviricetes	LKH426_P07_Ci_virus|NODE_5205_length_5895_cov_23.193520	5895	No	10	1	0	Complete	High-quality	100	DTR (medium-confidence)	0	1	LKH426	Loxodes sp.	unknown	Caudoviricetes	Caudoviricetes_unclassified	unknown
NODE_5250_length_5818_cov_6.010184	5818	DTR	8	11	0.9815	1	6.8731	Viruses;Monodnaviria;Sangervirae;Phixviricota;Malgrandaviricetes;Petitvirales;Microviridae	LKH426_P07_Ci_virus|NODE_5250_length_5818_cov_6.010184	5818	No	8	3	0	Complete	High-quality	100	DTR (high-confidence)	0	1	LKH426	Loxodes sp.	d__Bacteria;p__Bacteroidota;c__Bacteroidia;o__Bacteroidales;f__Bacteroidaceae;g__Bacteroides;s__Bacteroides thetaiotaomicron	Malgrandaviricetes	Microviridae	o__Bacteroidales
NODE_5290_length_5755_cov_23.236506	5755	DTR	6	11	0.8536	1	0.9613	Viruses;Monodnaviria;Shotokuvirae;Cressdnaviricota;Arfiviricetes;Cirlivirales	LKH426_P07_Ci_virus|NODE_5290_length_5755_cov_23.236506	5755	No	6	1	0	Complete	High-quality	100	DTR (high-confidence)	0	1	LKH426	Loxodes sp.	unknown	Shotokuvirae	Cirlivirales_unclassified	unknown
NODE_534_length_38052_cov_15.487912	38052	DTR	50	11	0.9769	3	36.0764	Viruses;Duplodnaviria;Heunggongvirae;Uroviricota;Caudoviricetes	LKH426_P07_Ci_virus|NODE_534_length_38052_cov_15.487912	38052	No	50	7	1	Complete	High-quality	100	DTR (medium-confidence)	0	1	LKH426	Loxodes sp.	unknown	Caudoviricetes	Caudoviricetes_unclassified	unknown
NODE_5348_length_5674_cov_23.580616	5674	DTR	7	11	0.8311	1	2.4345	Viruses;Monodnaviria;Sangervirae;Phixviricota;Malgrandaviricetes;Petitvirales;Microviridae	LKH426_P07_Ci_virus|NODE_5348_length_5674_cov_23.580616	5674	No	7	2	0	Complete	High-quality	100	DTR (medium-confidence)	0	1	LKH426	Loxodes sp.	unknown	Malgrandaviricetes	Microviridae	unknown
NODE_5353_length_5666_cov_3.145228	5666	DTR	6	11	0.9786	1	6.8731	Viruses;Monodnaviria;Sangervirae;Phixviricota;Malgrandaviricetes;Petitvirales;Microviridae	LKH426_P07_Ci_virus|NODE_5353_length_5666_cov_3.145228	5666	No	6	3	0	Complete	High-quality	100	DTR (high-confidence)	0	1	LKH426	Loxodes sp.	unknown	Malgrandaviricetes	Microviridae	unknown
NODE_5363_length_5656_cov_20.217242	5656	DTR	9	11	0.7092	1	3.9925	Viruses;Monodnaviria;Loebvirae;Hofneiviricota;Faserviricetes;Tubulavirales;Inoviridae	LKH426_P07_Ci_virus|NODE_5363_length_5656_cov_20.217242	5656	No	9	0	0	Complete	High-quality	100	DTR (medium-confidence)	0	1	LKH426	Loxodes sp.	unknown	Faserviricetes	Inoviridae	unknown
NODE_538_length_37987_cov_23.146472	37987	DTR	49	11	0.9716	5	27.5555	Viruses;Duplodnaviria;Heunggongvirae;Uroviricota;Caudoviricetes	LKH426_P07_Ci_virus|NODE_538_length_37987_cov_23.146472	37987	No	49	11	2	Complete	High-quality	100	DTR (high-confidence)	0	1	LKH426	Loxodes sp.	unknown	Caudoviricetes	Caudoviricetes_unclassified	unknown
NODE_5382_length_5620_cov_23.131162	5620	DTR	10	11	0.8761	2	6.2123	Viruses	LKH426_P07_Ci_virus|NODE_5382_length_5620_cov_23.131162	5620	No	10	0	0	Complete	High-quality	100	DTR (medium-confidence)	0	1	LKH426	Loxodes sp.	unknown	Viruses	Viruses_unclassified	unknown
NODE_5394_length_5607_cov_12.624544	5607	DTR	8	11	0.9814	1	8.5914	Viruses;Monodnaviria;Sangervirae;Phixviricota;Malgrandaviricetes;Petitvirales;Microviridae	LKH426_P07_Ci_virus|NODE_5394_length_5607_cov_12.624544	5607	No	8	3	0	Complete	High-quality	100	DTR (high-confidence)	0	1	LKH426	Loxodes sp.	d__Bacteria;p__Bacteroidota;c__Bacteroidia;o__Bacteroidales;f__Bacteroidaceae;g__Phocaeicola;s__Phocaeicola sp905198575	Malgrandaviricetes	Microviridae	o__Bacteroidales
NODE_5401_length_5594_cov_24.288430	5594	DTR	4	11	0.8994	1	1.4865	Viruses;Monodnaviria;Shotokuvirae;Cressdnaviricota;Repensiviricetes;Geplafuvirales	LKH426_P07_Ci_virus|NODE_5401_length_5594_cov_24.288430	5594	No	4	2	0	Complete	High-quality	100	DTR (high-confidence)	0	1	LKH426	Loxodes sp.	unknown	Shotokuvirae	Geplafuvirales_unclassified	unknown
NODE_5402_length_5594_cov_10.058307	5594	DTR	9	11	0.9669	1	6.8731	Viruses;Monodnaviria;Sangervirae;Phixviricota;Malgrandaviricetes;Petitvirales;Microviridae	LKH426_P07_Ci_virus|NODE_5402_length_5594_cov_10.058307	5594	No	8	3	0	Complete	High-quality	100	DTR (high-confidence)	0	1	LKH426	Loxodes sp.	d__Bacteria;p__Bacillota_A;c__Clostridia;o__Oscillospirales;f__Acutalibacteraceae;g__UMGS1071;s__UMGS1071 sp900542375	Malgrandaviricetes	Microviridae	o__Oscillospirales
NODE_5430_length_5544_cov_23.669803	5544	DTR	8	11	0.9805	1	8.5914	Viruses;Monodnaviria;Sangervirae;Phixviricota;Malgrandaviricetes;Petitvirales;Microviridae	LKH426_P07_Ci_virus|NODE_5430_length_5544_cov_23.669803	5544	No	8	3	0	Complete	High-quality	100	DTR (high-confidence)	0	1	LKH426	Loxodes sp.	unknown	Malgrandaviricetes	Microviridae	unknown
NODE_5436_length_5542_cov_22.638863	5542	No terminal repeats	7	11	0.9797	1	6.8731	Viruses;Monodnaviria;Sangervirae;Phixviricota;Malgrandaviricetes;Petitvirales;Microviridae	LKH426_P07_Ci_virus|NODE_5436_length_5542_cov_22.638863	5542	No	7	3	0	High-quality	High-quality	96.47	AAI-based (high-confidence)	0	1	LKH426	Loxodes sp.	unknown	Malgrandaviricetes	Microviridae	unknown
NODE_5451_length_5524_cov_23.838734	5524	DTR	3	11	0.7842	1	2.1834	Viruses;Riboviria;Orthornavirae;Kitrinoviricota;Tolucaviricetes;Tolivirales	LKH426_P07_Ci_virus|NODE_5451_length_5524_cov_23.838734	5524	No	5	2	0	Complete	High-quality	100	DTR (medium-confidence)	0	1	LKH426	Loxodes sp.	unknown	Tolucaviricetes	Tolivirales_unclassified	unknown
NODE_5475_length_5501_cov_21.434734	5501	DTR	6	11	0.9602	2	3.4366	Viruses	LKH426_P07_Ci_virus|NODE_5475_length_5501_cov_21.434734	5501	No	6	2	0	Complete	High-quality	100	DTR (high-confidence)	0	1	LKH426	Loxodes sp.	unknown	Viruses	Viruses_unclassified	unknown
NODE_5483_length_5492_cov_4.811324	5492	No terminal repeats	9	11	0.9781	1	6.8731	Viruses;Monodnaviria;Sangervirae;Phixviricota;Malgrandaviricetes;Petitvirales;Microviridae	LKH426_P07_Ci_virus|NODE_5483_length_5492_cov_4.811324	5492	No	9	3	0	High-quality	High-quality	95.52	AAI-based (medium-confidence)	0	1	LKH426	Loxodes sp.	d__Bacteria;p__Bacteroidota;c__Bacteroidia;o__Bacteroidales;f__Bacteroidaceae;g__Phocaeicola;s__Phocaeicola sp000432735	Malgrandaviricetes	Microviridae	o__Bacteroidales
NODE_549_length_37749_cov_22.333121	37749	No terminal repeats	55	11	0.9824	8	74.1315	Viruses;Duplodnaviria;Heunggongvirae;Uroviricota;Caudoviricetes	LKH426_P07_Ci_virus|NODE_549_length_37749_cov_22.333121	37749	No	62	23	0	High-quality	High-quality	100	AAI-based (high-confidence)	0	1	LKH426	Loxodes sp.	unknown	Caudoviricetes	Caudoviricetes_unclassified	unknown
NODE_5504_length_5462_cov_23.064057	5462	DTR	7	11	0.8897	0	0.9498	Viruses;Monodnaviria;Shotokuvirae;Cressdnaviricota;Arfiviricetes;Cirlivirales	LKH426_P07_Ci_virus|NODE_5504_length_5462_cov_23.064057	5462	No	8	3	0	Complete	High-quality	100	DTR (high-confidence)	0	1	LKH426	Loxodes sp.	unknown	Shotokuvirae	Cirlivirales_unclassified	unknown
NODE_5521_length_5441_cov_6.431929	5441	DTR	8	11	0.9785	1	6.8731	Viruses;Monodnaviria;Sangervirae;Phixviricota;Malgrandaviricetes;Petitvirales;Microviridae	LKH426_P07_Ci_virus|NODE_5521_length_5441_cov_6.431929	5441	No	8	3	0	Complete	High-quality	100	DTR (high-confidence)	0	1	LKH426	Loxodes sp.	unknown	Malgrandaviricetes	Microviridae	unknown
NODE_5523_length_5439_cov_23.918924	5439	DTR	8	11	0.7849	1	1.7183	Viruses;Monodnaviria;Shotokuvirae;Cressdnaviricota	LKH426_P07_Ci_virus|NODE_5523_length_5439_cov_23.918924	5439	No	8	1	0	Complete	High-quality	100	DTR (high-confidence)	0	1	LKH426	Loxodes sp.	unknown	Shotokuvirae	Cressdnaviricota_unclassified	unknown
NODE_5550_length_5393_cov_3.851613	5393	DTR	6	11	0.981	1	6.8731	Viruses;Monodnaviria;Sangervirae;Phixviricota;Malgrandaviricetes;Petitvirales;Microviridae	LKH426_P07_Ci_virus|NODE_5550_length_5393_cov_3.851613	5393	No	6	3	0	Complete	High-quality	100	DTR (high-confidence)	0	1	LKH426	Loxodes sp.	unknown	Malgrandaviricetes	Microviridae	unknown
NODE_5651_length_5277_cov_15.294529	5277	DTR	7	11	0.982	3	7.936	Viruses;Monodnaviria;Sangervirae;Phixviricota;Malgrandaviricetes;Petitvirales;Microviridae	LKH426_P07_Ci_virus|NODE_5651_length_5277_cov_15.294529	5277	No	8	6	0	Complete	High-quality	100	DTR (high-confidence)	0	1	LKH426	Loxodes sp.	unknown	Malgrandaviricetes	Microviridae	unknown
NODE_5656_length_5273_cov_23.884466	5273	DTR	6	11	0.9809	1	6.8731	Viruses;Monodnaviria;Sangervirae;Phixviricota;Malgrandaviricetes;Petitvirales;Microviridae	LKH426_P07_Ci_virus|NODE_5656_length_5273_cov_23.884466	5273	No	6	4	0	Complete	High-quality	100	DTR (high-confidence)	0	1	LKH426	Loxodes sp.	unknown	Malgrandaviricetes	Microviridae	unknown
NODE_569_length_37335_cov_16.290659	37335	DTR	48	11	0.9792	5	47.0706	Viruses;Duplodnaviria;Heunggongvirae;Uroviricota;Caudoviricetes	LKH426_P07_Ci_virus|NODE_569_length_37335_cov_16.290659	37335	No	48	12	0	Complete	High-quality	100	DTR (high-confidence)	0	1	LKH426	Loxodes sp.	unknown	Caudoviricetes	Caudoviricetes_unclassified	unknown
NODE_5715_length_5211_cov_24.154285	5211	DTR	7	11	0.9739	2	6.2515	Viruses;Monodnaviria;Sangervirae;Phixviricota;Malgrandaviricetes;Petitvirales;Microviridae	LKH426_P07_Ci_virus|NODE_5715_length_5211_cov_24.154285	5211	No	7	5	0	Complete	High-quality	100	DTR (high-confidence)	0	1	LKH426	Loxodes sp.	unknown	Malgrandaviricetes	Microviridae	unknown
NODE_573_length_37264_cov_17.877063	37264	No terminal repeats	61	11	0.9781	6	28.8194	Viruses;Duplodnaviria;Heunggongvirae;Uroviricota;Caudoviricetes	LKH426_P07_Ci_virus|NODE_573_length_37264_cov_17.877063	37264	No	61	6	0	High-quality	High-quality	91.98	AAI-based (medium-confidence)	0	1	LKH426	Loxodes sp.	unknown	Caudoviricetes	Caudoviricetes_unclassified	unknown
NODE_5754_length_5177_cov_2.537396	5177	DTR	10	11	0.9819	3	9.6543	Viruses;Monodnaviria;Sangervirae;Phixviricota;Malgrandaviricetes;Petitvirales;Microviridae	LKH426_P07_Ci_virus|NODE_5754_length_5177_cov_2.537396	5177	No	10	6	0	Complete	High-quality	100	DTR (high-confidence)	0	1	LKH426	Loxodes sp.	unknown	Malgrandaviricetes	Microviridae	unknown
NODE_580_length_37129_cov_23.019889	37129	DTR	61	11	0.9792	6	59.44	Viruses;Duplodnaviria;Heunggongvirae;Uroviricota;Caudoviricetes	LKH426_P07_Ci_virus|NODE_580_length_37129_cov_23.019889	37129	No	60	19	0	Complete	High-quality	100	DTR (high-confidence)	0	1	LKH426	Loxodes sp.	unknown	Caudoviricetes	Caudoviricetes_unclassified	unknown
NODE_583_length_37063_cov_22.852355	37063	DTR	55	11	0.9691	5	24.5653	Viruses;Duplodnaviria;Heunggongvirae;Uroviricota;Caudoviricetes	LKH426_P07_Ci_virus|NODE_583_length_37063_cov_22.852355	37063	No	57	11	1	Complete	High-quality	100	DTR (high-confidence)	0	1	LKH426	Loxodes sp.	unknown	Caudoviricetes	Caudoviricetes_unclassified	unknown
NODE_5844_length_5068_cov_9.372700	5068	DTR	5	11	0.9808	1	6.8731	Viruses;Monodnaviria;Sangervirae;Phixviricota;Malgrandaviricetes;Petitvirales;Microviridae	LKH426_P07_Ci_virus|NODE_5844_length_5068_cov_9.372700	5068	No	6	2	0	Complete	High-quality	100	DTR (medium-confidence)	0	1	LKH426	Loxodes sp.	d__Bacteria;p__Bacteroidota;c__Bacteroidia;o__Bacteroidales;f__Bacteroidaceae;g__Bacteroides;s__Bacteroides salyersiae	Malgrandaviricetes	Microviridae	o__Bacteroidales
NODE_5846_length_5063_cov_13.361741	5063	DTR	6	11	0.8526	1	1.7183	Viruses;Monodnaviria;Shotokuvirae;Cressdnaviricota;Repensiviricetes;Geplafuvirales	LKH426_P07_Ci_virus|NODE_5846_length_5063_cov_13.361741	5063	No	6	3	0	Complete	High-quality	100	DTR (high-confidence)	0	1	LKH426	Loxodes sp.	unknown	Shotokuvirae	Geplafuvirales_unclassified	unknown
NODE_5848_length_5057_cov_23.447912	5057	DTR	9	11	0.9738	2	6.1247	Viruses;Monodnaviria;Sangervirae;Phixviricota;Malgrandaviricetes;Petitvirales;Microviridae	LKH426_P07_Ci_virus|NODE_5848_length_5057_cov_23.447912	5057	No	9	5	0	Complete	High-quality	100	DTR (high-confidence)	0	1	LKH426	Loxodes sp.	d__Bacteria;p__Bacillota;c__Bacilli;o__RF39;f__UBA660;g__JAEDJI01;s__JAEDJI01 sp934101185	Malgrandaviricetes	Microviridae	o__RF39
NODE_5875_length_5029_cov_23.477986	5029	DTR	6	11	0.9729	3	7.936	Viruses;Monodnaviria;Sangervirae;Phixviricota;Malgrandaviricetes;Petitvirales;Microviridae	LKH426_P07_Ci_virus|NODE_5875_length_5029_cov_23.477986	5029	No	6	6	0	Complete	High-quality	100	DTR (high-confidence)	0	1	LKH426	Loxodes sp.	unknown	Malgrandaviricetes	Microviridae	unknown
NODE_5881_length_5025_cov_23.994084	5025	DTR	8	11	0.9769	3	7.936	Viruses;Monodnaviria;Sangervirae;Phixviricota;Malgrandaviricetes;Petitvirales;Microviridae	LKH426_P07_Ci_virus|NODE_5881_length_5025_cov_23.994084	5025	No	8	5	0	Complete	High-quality	100	DTR (high-confidence)	0	1	LKH426	Loxodes sp.	unknown	Malgrandaviricetes	Microviridae	unknown
NODE_5884_length_5023_cov_3.683469	5023	DTR	6	11	0.9767	3	7.7499	Viruses;Monodnaviria;Sangervirae;Phixviricota;Malgrandaviricetes;Petitvirales;Microviridae	LKH426_P07_Ci_virus|NODE_5884_length_5023_cov_3.683469	5023	No	7	6	0	Complete	High-quality	100	DTR (high-confidence)	0	1	LKH426	Loxodes sp.	unknown	Malgrandaviricetes	Microviridae	unknown
NODE_5892_length_5010_cov_22.182934	5010	DTR	8	11	0.983	4	11.3726	Viruses;Monodnaviria;Sangervirae;Phixviricota;Malgrandaviricetes;Petitvirales;Microviridae	LKH426_P07_Ci_virus|NODE_5892_length_5010_cov_22.182934	5010	No	8	7	0	Complete	High-quality	100	DTR (high-confidence)	0	1	LKH426	Loxodes sp.	unknown	Malgrandaviricetes	Microviridae	unknown
NODE_5894_length_5009_cov_15.189112	5009	DTR	9	11	0.9804	3	7.936	Viruses;Monodnaviria;Sangervirae;Phixviricota;Malgrandaviricetes;Petitvirales;Microviridae	LKH426_P07_Ci_virus|NODE_5894_length_5009_cov_15.189112	5009	No	9	6	0	Complete	High-quality	100	DTR (high-confidence)	0	1	LKH426	Loxodes sp.	unknown	Malgrandaviricetes	Microviridae	unknown
NODE_5899_length_5003_cov_24.472541	5003	DTR	6	11	0.9811	3	9.5019	Viruses;Monodnaviria;Sangervirae;Phixviricota;Malgrandaviricetes;Petitvirales;Microviridae	LKH426_P07_Ci_virus|NODE_5899_length_5003_cov_24.472541	5003	No	6	6	0	Complete	High-quality	100	DTR (high-confidence)	0	1	LKH426	Loxodes sp.	unknown	Malgrandaviricetes	Microviridae	unknown
NODE_5903_length_4993_cov_13.268378	4993	DTR	7	11	0.9747	3	7.7706	Viruses;Monodnaviria;Sangervirae;Phixviricota;Malgrandaviricetes;Petitvirales;Microviridae	LKH426_P07_Ci_virus|NODE_5903_length_4993_cov_13.268378	4993	No	7	6	0	Complete	High-quality	100	DTR (high-confidence)	0	1	LKH426	Loxodes sp.	unknown	Malgrandaviricetes	Microviridae	unknown
NODE_5907_length_4989_cov_23.700986	4989	DTR	7	11	0.9813	4	9.4888	Viruses;Monodnaviria;Sangervirae;Phixviricota;Malgrandaviricetes;Petitvirales;Microviridae	LKH426_P07_Ci_virus|NODE_5907_length_4989_cov_23.700986	4989	No	7	6	0	Complete	High-quality	100	DTR (high-confidence)	0	1	LKH426	Loxodes sp.	unknown	Malgrandaviricetes	Microviridae	unknown
NODE_5908_length_4988_cov_5.388489	4988	DTR	7	11	0.9776	3	7.7837	Viruses;Monodnaviria;Sangervirae;Phixviricota;Malgrandaviricetes;Petitvirales;Microviridae	LKH426_P07_Ci_virus|NODE_5908_length_4988_cov_5.388489	4988	No	7	7	0	Complete	High-quality	100	DTR (high-confidence)	0	1	LKH426	Loxodes sp.	unknown	Malgrandaviricetes	Microviridae	unknown
NODE_591_length_36929_cov_10.735994	36929	DTR	46	11	0.9809	2	24.1638	Viruses;Duplodnaviria;Heunggongvirae;Uroviricota;Caudoviricetes	LKH426_P07_Ci_virus|NODE_591_length_36929_cov_10.735994	36929	No	48	6	0	Complete	High-quality	100	DTR (high-confidence)	0	1	LKH426	Loxodes sp.	unknown	Caudoviricetes	Caudoviricetes_unclassified	unknown
NODE_5916_length_4983_cov_23.988477	4983	DTR	7	11	0.9718	4	9.3364	Viruses;Monodnaviria;Sangervirae;Phixviricota;Malgrandaviricetes;Petitvirales;Microviridae	LKH426_P07_Ci_virus|NODE_5916_length_4983_cov_23.988477	4983	No	7	6	0	Complete	High-quality	100	DTR (high-confidence)	0	1	LKH426	Loxodes sp.	unknown	Malgrandaviricetes	Microviridae	unknown
NODE_592_length_36914_cov_8.056780	36914	DTR	58	11	0.9801	4	30.9462	Viruses;Duplodnaviria;Heunggongvirae;Uroviricota;Caudoviricetes	LKH426_P07_Ci_virus|NODE_592_length_36914_cov_8.056780	36914	No	58	6	1	Complete	High-quality	100	DTR (medium-confidence)	0	1	LKH426	Loxodes sp.	unknown	Caudoviricetes	Caudoviricetes_unclassified	unknown
NODE_5927_length_4976_cov_22.997939	4976	DTR	8	11	0.9656	1	6.3113	Viruses;Monodnaviria;Sangervirae;Phixviricota;Malgrandaviricetes;Petitvirales;Microviridae	LKH426_P07_Ci_virus|NODE_5927_length_4976_cov_22.997939	4976	No	8	3	0	Complete	High-quality	100	DTR (high-confidence)	0	1	LKH426	Loxodes sp.	unknown	Malgrandaviricetes	Microviridae	unknown
NODE_5935_length_4970_cov_2.029090	4970	DTR	8	11	0.9826	4	11.2071	Viruses;Monodnaviria;Sangervirae;Phixviricota;Malgrandaviricetes;Petitvirales;Microviridae	LKH426_P07_Ci_virus|NODE_5935_length_4970_cov_2.029090	4970	No	8	7	0	Complete	High-quality	100	DTR (high-confidence)	0	1	LKH426	Loxodes sp.	unknown	Malgrandaviricetes	Microviridae	unknown
NODE_5949_length_4957_cov_24.303682	4957	DTR	9	11	0.9818	3	7.7706	Viruses;Monodnaviria;Sangervirae;Phixviricota;Malgrandaviricetes;Petitvirales;Microviridae	LKH426_P07_Ci_virus|NODE_5949_length_4957_cov_24.303682	4957	No	9	5	0	Complete	High-quality	100	DTR (high-confidence)	0	1	LKH426	Loxodes sp.	unknown	Malgrandaviricetes	Microviridae	unknown
NODE_5954_length_4946_cov_20.132490	4946	DTR	7	11	0.9693	3	9.6543	Viruses;Monodnaviria;Sangervirae;Phixviricota;Malgrandaviricetes;Petitvirales;Microviridae	LKH426_P07_Ci_virus|NODE_5954_length_4946_cov_20.132490	4946	No	7	6	0	Complete	High-quality	100	DTR (high-confidence)	0	1	LKH426	Loxodes sp.	unknown	Malgrandaviricetes	Microviridae	unknown
NODE_5963_length_4937_cov_23.873909	4937	DTR	7	11	0.9826	4	9.4888	Viruses;Monodnaviria;Sangervirae;Phixviricota;Malgrandaviricetes;Petitvirales;Microviridae	LKH426_P07_Ci_virus|NODE_5963_length_4937_cov_23.873909	4937	No	8	7	0	Complete	High-quality	100	DTR (high-confidence)	0	1	LKH426	Loxodes sp.	unknown	Malgrandaviricetes	Microviridae	unknown
NODE_5969_length_4934_cov_4.892954	4934	DTR	7	11	0.9703	3	7.936	Viruses;Monodnaviria;Sangervirae;Phixviricota;Malgrandaviricetes;Petitvirales;Microviridae	LKH426_P07_Ci_virus|NODE_5969_length_4934_cov_4.892954	4934	No	7	6	0	Complete	High-quality	100	DTR (high-confidence)	0	1	LKH426	Loxodes sp.	unknown	Malgrandaviricetes	Microviridae	unknown
NODE_5974_length_4930_cov_22.949033	4930	DTR	7	11	0.9745	2	6.2335	Viruses;Monodnaviria;Sangervirae;Phixviricota;Malgrandaviricetes;Petitvirales;Microviridae	LKH426_P07_Ci_virus|NODE_5974_length_4930_cov_22.949033	4930	No	7	3	0	Complete	High-quality	100	DTR (high-confidence)	0	1	LKH426	Loxodes sp.	unknown	Malgrandaviricetes	Microviridae	unknown
NODE_5975_length_4930_cov_22.066778	4930	DTR	7	11	0.982	3	7.936	Viruses;Monodnaviria;Sangervirae;Phixviricota;Malgrandaviricetes;Petitvirales;Microviridae	LKH426_P07_Ci_virus|NODE_5975_length_4930_cov_22.066778	4930	No	7	5	0	Complete	High-quality	100	DTR (high-confidence)	0	1	LKH426	Loxodes sp.	unknown	Malgrandaviricetes	Microviridae	unknown
NODE_5980_length_4925_cov_14.545190	4925	DTR	6	11	0.9771	3	7.936	Viruses;Monodnaviria;Sangervirae;Phixviricota;Malgrandaviricetes;Petitvirales;Microviridae	LKH426_P07_Ci_virus|NODE_5980_length_4925_cov_14.545190	4925	No	6	6	0	Complete	High-quality	100	DTR (high-confidence)	0	1	LKH426	Loxodes sp.	d__Bacteria;p__Bacillota_C;c__Negativicutes;o__Acidaminococcales;f__Acidaminococcaceae;g__Phascolarctobacterium;s__Phascolarctobacterium faecium	Malgrandaviricetes	Microviridae	o__Acidaminococcales
NODE_5982_length_4923_cov_23.866875	4923	DTR	7	11	0.9794	4	9.3158	Viruses;Monodnaviria;Sangervirae;Phixviricota;Malgrandaviricetes;Petitvirales;Microviridae	LKH426_P07_Ci_virus|NODE_5982_length_4923_cov_23.866875	4923	No	8	7	0	Complete	High-quality	100	DTR (high-confidence)	0	1	LKH426	Loxodes sp.	unknown	Malgrandaviricetes	Microviridae	unknown
NODE_5985_length_4921_cov_23.448729	4921	DTR	6	11	0.9789	3	7.7837	Viruses;Monodnaviria;Sangervirae;Phixviricota;Malgrandaviricetes;Petitvirales;Microviridae	LKH426_P07_Ci_virus|NODE_5985_length_4921_cov_23.448729	4921	No	6	5	0	Complete	High-quality	100	DTR (high-confidence)	0	1	LKH426	Loxodes sp.	unknown	Malgrandaviricetes	Microviridae	unknown
NODE_5987_length_4920_cov_24.225141	4920	DTR	8	11	0.9808	4	9.3364	Viruses;Monodnaviria;Sangervirae;Phixviricota;Malgrandaviricetes;Petitvirales;Microviridae	LKH426_P07_Ci_virus|NODE_5987_length_4920_cov_24.225141	4920	No	8	7	0	Complete	High-quality	100	DTR (high-confidence)	0	1	LKH426	Loxodes sp.	unknown	Malgrandaviricetes	Microviridae	unknown
NODE_5997_length_4911_cov_23.428363	4911	DTR	7	11	0.9819	3	7.936	Viruses;Monodnaviria;Sangervirae;Phixviricota;Malgrandaviricetes;Petitvirales;Microviridae	LKH426_P07_Ci_virus|NODE_5997_length_4911_cov_23.428363	4911	No	8	5	0	Complete	High-quality	100	DTR (high-confidence)	0	1	LKH426	Loxodes sp.	unknown	Malgrandaviricetes	Microviridae	unknown
NODE_6000_length_4910_cov_22.634635	4910	DTR	6	11	0.9821	3	7.7837	Viruses;Monodnaviria;Sangervirae;Phixviricota;Malgrandaviricetes;Petitvirales;Microviridae	LKH426_P07_Ci_virus|NODE_6000_length_4910_cov_22.634635	4910	No	6	6	0	Complete	High-quality	100	DTR (high-confidence)	0	1	LKH426	Loxodes sp.	unknown	Malgrandaviricetes	Microviridae	unknown
NODE_6003_length_4909_cov_22.663184	4909	DTR	7	11	0.9632	3	7.936	Viruses;Monodnaviria;Sangervirae;Phixviricota;Malgrandaviricetes;Petitvirales;Microviridae	LKH426_P07_Ci_virus|NODE_6003_length_4909_cov_22.663184	4909	No	7	6	0	Complete	High-quality	100	DTR (high-confidence)	0	1	LKH426	Loxodes sp.	unknown	Malgrandaviricetes	Microviridae	unknown
NODE_6004_length_4909_cov_9.538654	4909	DTR	7	11	0.9787	3	7.7837	Viruses;Monodnaviria;Sangervirae;Phixviricota;Malgrandaviricetes;Petitvirales;Microviridae	LKH426_P07_Ci_virus|NODE_6004_length_4909_cov_9.538654	4909	No	7	6	0	Complete	High-quality	100	DTR (high-confidence)	0	1	LKH426	Loxodes sp.	unknown	Malgrandaviricetes	Microviridae	unknown
NODE_6009_length_4906_cov_13.130044	4906	DTR	8	11	0.9817	3	7.9277	Viruses;Monodnaviria;Sangervirae;Phixviricota;Malgrandaviricetes;Petitvirales;Microviridae	LKH426_P07_Ci_virus|NODE_6009_length_4906_cov_13.130044	4906	No	9	7	0	Complete	High-quality	100	DTR (high-confidence)	0	1	LKH426	Loxodes sp.	unknown	Malgrandaviricetes	Microviridae	unknown
NODE_6012_length_4899_cov_24.059673	4899	DTR	7	11	0.9808	3	7.936	Viruses;Monodnaviria;Sangervirae;Phixviricota;Malgrandaviricetes;Petitvirales;Microviridae	LKH426_P07_Ci_virus|NODE_6012_length_4899_cov_24.059673	4899	No	8	4	0	Complete	High-quality	100	DTR (high-confidence)	0	1	LKH426	Loxodes sp.	unknown	Malgrandaviricetes	Microviridae	unknown
NODE_6028_length_4889_cov_23.561057	4889	DTR	6	11	0.968	3	7.7837	Viruses;Monodnaviria;Sangervirae;Phixviricota;Malgrandaviricetes;Petitvirales;Microviridae	LKH426_P07_Ci_virus|NODE_6028_length_4889_cov_23.561057	4889	No	6	6	0	Complete	High-quality	100	DTR (high-confidence)	0	1	LKH426	Loxodes sp.	unknown	Malgrandaviricetes	Microviridae	unknown
NODE_6029_length_4889_cov_10.501888	4889	DTR	7	11	0.958	3	7.7837	Viruses;Monodnaviria;Sangervirae;Phixviricota;Malgrandaviricetes;Petitvirales;Microviridae	LKH426_P07_Ci_virus|NODE_6029_length_4889_cov_10.501888	4889	No	7	5	0	Complete	High-quality	100	DTR (high-confidence)	0	1	LKH426	Loxodes sp.	unknown	Malgrandaviricetes	Microviridae	unknown
NODE_6034_length_4882_cov_22.655180	4882	DTR	7	11	0.9742	3	7.7837	Viruses;Monodnaviria;Sangervirae;Phixviricota;Malgrandaviricetes;Petitvirales;Microviridae	LKH426_P07_Ci_virus|NODE_6034_length_4882_cov_22.655180	4882	No	7	7	0	Complete	High-quality	100	DTR (high-confidence)	0	1	LKH426	Loxodes sp.	unknown	Malgrandaviricetes	Microviridae	unknown
NODE_6039_length_4879_cov_24.501051	4879	DTR	5	11	0.9812	3	7.7837	Viruses;Monodnaviria;Sangervirae;Phixviricota;Malgrandaviricetes;Petitvirales;Microviridae	LKH426_P07_Ci_virus|NODE_6039_length_4879_cov_24.501051	4879	No	7	6	0	Complete	High-quality	100	DTR (high-confidence)	0	1	LKH426	Loxodes sp.	unknown	Malgrandaviricetes	Microviridae	unknown
NODE_6041_length_4878_cov_23.396004	4878	DTR	5	11	0.9821	3	7.7837	Viruses;Monodnaviria;Sangervirae;Phixviricota;Malgrandaviricetes;Petitvirales;Microviridae	LKH426_P07_Ci_virus|NODE_6041_length_4878_cov_23.396004	4878	No	5	5	0	Complete	High-quality	100	DTR (high-confidence)	0	1	LKH426	Loxodes sp.	unknown	Malgrandaviricetes	Microviridae	unknown
NODE_6042_length_4878_cov_12.337119	4878	DTR	5	11	0.9793	3	7.7837	Viruses;Monodnaviria;Sangervirae;Phixviricota;Malgrandaviricetes;Petitvirales;Microviridae	LKH426_P07_Ci_virus|NODE_6042_length_4878_cov_12.337119	4878	No	5	5	0	Complete	High-quality	100	DTR (high-confidence)	0	1	LKH426	Loxodes sp.	unknown	Malgrandaviricetes	Microviridae	unknown
NODE_6048_length_4870_cov_2.718138	4870	DTR	9	11	0.9823	4	11.2071	Viruses;Monodnaviria;Sangervirae;Phixviricota;Malgrandaviricetes;Petitvirales;Microviridae	LKH426_P07_Ci_virus|NODE_6048_length_4870_cov_2.718138	4870	No	9	8	0	Complete	High-quality	100	DTR (high-confidence)	0	1	LKH426	Loxodes sp.	unknown	Malgrandaviricetes	Microviridae	unknown
NODE_6051_length_4867_cov_7.606239	4867	DTR	9	11	0.9805	3	7.936	Viruses;Monodnaviria;Sangervirae;Phixviricota;Malgrandaviricetes;Petitvirales;Microviridae	LKH426_P07_Ci_virus|NODE_6051_length_4867_cov_7.606239	4867	No	9	7	0	Complete	High-quality	100	DTR (high-confidence)	0	1	LKH426	Loxodes sp.	unknown	Malgrandaviricetes	Microviridae	unknown
NODE_6056_length_4865_cov_24.219528	4865	DTR	7	11	0.9628	3	7.936	Viruses;Monodnaviria;Sangervirae;Phixviricota;Malgrandaviricetes;Petitvirales;Microviridae	LKH426_P07_Ci_virus|NODE_6056_length_4865_cov_24.219528	4865	No	7	5	0	Complete	High-quality	100	DTR (high-confidence)	0	1	LKH426	Loxodes sp.	unknown	Malgrandaviricetes	Microviridae	unknown
NODE_6057_length_4865_cov_7.309574	4865	DTR	8	11	0.9825	4	9.4888	Viruses;Monodnaviria;Sangervirae;Phixviricota;Malgrandaviricetes;Petitvirales;Microviridae	LKH426_P07_Ci_virus|NODE_6057_length_4865_cov_7.309574	4865	No	9	7	0	Complete	High-quality	100	DTR (high-confidence)	0	1	LKH426	Loxodes sp.	d__Bacteria;p__Bacillota_C;c__Negativicutes;o__Acidaminococcales;f__Acidaminococcaceae;g__CAG-266;s__CAG-266 sp000436095	Malgrandaviricetes	Microviridae	o__Acidaminococcales
NODE_606_length_36543_cov_23.624739	36543	DTR	61	11	0.9833	5	83.7151	Viruses;Duplodnaviria;Heunggongvirae;Uroviricota;Caudoviricetes	LKH426_P07_Ci_virus|NODE_606_length_36543_cov_23.624739	36543	No	60	26	1	Complete	High-quality	100	DTR (high-confidence)	0	1	LKH426	Loxodes sp.	unknown	Caudoviricetes	Caudoviricetes_unclassified	unknown
NODE_6060_length_4863_cov_24.118987	4863	DTR	7	11	0.9821	3	7.936	Viruses;Monodnaviria;Sangervirae;Phixviricota;Malgrandaviricetes;Petitvirales;Microviridae	LKH426_P07_Ci_virus|NODE_6060_length_4863_cov_24.118987	4863	No	8	6	0	Complete	High-quality	100	DTR (high-confidence)	0	1	LKH426	Loxodes sp.	unknown	Malgrandaviricetes	Microviridae	unknown
NODE_6061_length_4863_cov_24.056118	4863	DTR	6	11	0.9779	3	7.7837	Viruses;Monodnaviria;Sangervirae;Phixviricota;Malgrandaviricetes;Petitvirales;Microviridae	LKH426_P07_Ci_virus|NODE_6061_length_4863_cov_24.056118	4863	No	6	6	0	Complete	High-quality	100	DTR (high-confidence)	0	1	LKH426	Loxodes sp.	unknown	Malgrandaviricetes	Microviridae	unknown
NODE_6075_length_4852_cov_24.289279	4852	DTR	5	11	0.9788	2	4.8032	Viruses;Monodnaviria;Sangervirae;Phixviricota;Malgrandaviricetes;Petitvirales;Microviridae	LKH426_P07_Ci_virus|NODE_6075_length_4852_cov_24.289279	4852	No	7	6	0	Complete	High-quality	100	DTR (high-confidence)	0	1	LKH426	Loxodes sp.	unknown	Malgrandaviricetes	Microviridae	unknown
NODE_6076_length_4850_cov_19.876666	4850	DTR	8	11	0.9615	3	9.5019	Viruses;Monodnaviria;Sangervirae;Phixviricota;Malgrandaviricetes;Petitvirales;Microviridae	LKH426_P07_Ci_virus|NODE_6076_length_4850_cov_19.876666	4850	No	8	6	0	Complete	High-quality	100	DTR (high-confidence)	0	1	LKH426	Loxodes sp.	unknown	Malgrandaviricetes	Microviridae	unknown
NODE_6078_length_4850_cov_3.017136	4850	DTR	7	11	0.9796	3	7.936	Viruses;Monodnaviria;Sangervirae;Phixviricota;Malgrandaviricetes;Petitvirales;Microviridae	LKH426_P07_Ci_virus|NODE_6078_length_4850_cov_3.017136	4850	No	7	5	0	Complete	High-quality	100	DTR (high-confidence)	0	1	LKH426	Loxodes sp.	unknown	Malgrandaviricetes	Microviridae	unknown
NODE_6082_length_4847_cov_23.089543	4847	DTR	7	11	0.9815	3	7.7837	Viruses;Monodnaviria;Sangervirae;Phixviricota;Malgrandaviricetes;Petitvirales;Microviridae	LKH426_P07_Ci_virus|NODE_6082_length_4847_cov_23.089543	4847	No	7	5	0	Complete	High-quality	100	DTR (high-confidence)	0	1	LKH426	Loxodes sp.	unknown	Malgrandaviricetes	Microviridae	unknown
NODE_6084_length_4846_cov_16.122803	4846	DTR	10	11	0.9784	3	7.936	Viruses;Monodnaviria;Sangervirae;Phixviricota;Malgrandaviricetes;Petitvirales;Microviridae	LKH426_P07_Ci_virus|NODE_6084_length_4846_cov_16.122803	4846	No	10	6	0	Complete	High-quality	100	DTR (high-confidence)	0	1	LKH426	Loxodes sp.	unknown	Malgrandaviricetes	Microviridae	unknown
NODE_6085_length_4846_cov_11.667372	4846	DTR	6	11	0.9725	1	4.5332	Viruses;Monodnaviria;Sangervirae;Phixviricota;Malgrandaviricetes;Petitvirales;Microviridae	LKH426_P07_Ci_virus|NODE_6085_length_4846_cov_11.667372	4846	No	6	5	0	Complete	High-quality	100	DTR (high-confidence)	0	1	LKH426	Loxodes sp.	unknown	Malgrandaviricetes	Microviridae	unknown
NODE_6089_length_4845_cov_24.244812	4845	DTR	9	11	0.9825	3	9.5019	Viruses;Monodnaviria;Sangervirae;Phixviricota;Malgrandaviricetes;Petitvirales;Microviridae	LKH426_P07_Ci_virus|NODE_6089_length_4845_cov_24.244812	4845	No	9	5	0	Complete	High-quality	100	DTR (high-confidence)	0	1	LKH426	Loxodes sp.	unknown	Malgrandaviricetes	Microviridae	unknown
NODE_6093_length_4842_cov_23.537614	4842	DTR	7	11	0.9829	4	9.3364	Viruses;Monodnaviria;Sangervirae;Phixviricota;Malgrandaviricetes;Petitvirales;Microviridae	LKH426_P07_Ci_virus|NODE_6093_length_4842_cov_23.537614	4842	No	7	7	0	Complete	High-quality	100	DTR (high-confidence)	0	1	LKH426	Loxodes sp.	unknown	Malgrandaviricetes	Microviridae	unknown
NODE_6094_length_4842_cov_23.533800	4842	DTR	8	11	0.9831	4	11.0547	Viruses;Monodnaviria;Sangervirae;Phixviricota;Malgrandaviricetes;Petitvirales;Microviridae	LKH426_P07_Ci_virus|NODE_6094_length_4842_cov_23.533800	4842	No	8	7	0	Complete	High-quality	100	DTR (high-confidence)	0	1	LKH426	Loxodes sp.	unknown	Malgrandaviricetes	Microviridae	unknown
NODE_6098_length_4841_cov_23.761975	4841	DTR	7	11	0.9822	3	7.936	Viruses;Monodnaviria;Sangervirae;Phixviricota;Malgrandaviricetes;Petitvirales;Microviridae	LKH426_P07_Ci_virus|NODE_6098_length_4841_cov_23.761975	4841	No	7	6	0	Complete	High-quality	100	DTR (high-confidence)	0	1	LKH426	Loxodes sp.	unknown	Malgrandaviricetes	Microviridae	unknown
NODE_6099_length_4841_cov_19.207503	4841	DTR	7	11	0.9786	3	9.6543	Viruses;Monodnaviria;Sangervirae;Phixviricota;Malgrandaviricetes;Petitvirales;Microviridae	LKH426_P07_Ci_virus|NODE_6099_length_4841_cov_19.207503	4841	No	7	6	0	Complete	High-quality	100	DTR (high-confidence)	0	1	LKH426	Loxodes sp.	unknown	Malgrandaviricetes	Microviridae	unknown
NODE_61_length_89313_cov_23.884628	89313	DTR	123	11	0.9815	7	132.244	Viruses;Duplodnaviria;Heunggongvirae;Uroviricota;Caudoviricetes	LKH426_P07_Ci_virus|NODE_61_length_89313_cov_23.884628	89313	No	131	34	3	Complete	High-quality	100	DTR (medium-confidence)	0	1	LKH426	Loxodes sp.	unknown	Caudoviricetes	Caudoviricetes_unclassified	unknown
NODE_6100_length_4841_cov_8.380882	4841	DTR	8	11	0.9827	3	9.5019	Viruses;Monodnaviria;Sangervirae;Phixviricota;Malgrandaviricetes;Petitvirales;Microviridae	LKH426_P07_Ci_virus|NODE_6100_length_4841_cov_8.380882	4841	No	5	5	0	Complete	High-quality	100	DTR (high-confidence)	0	1	LKH426	Loxodes sp.	unknown	Malgrandaviricetes	Microviridae	unknown
NODE_6102_length_4840_cov_23.628789	4840	DTR	7	11	0.9763	3	7.936	Viruses;Monodnaviria;Sangervirae;Phixviricota;Malgrandaviricetes;Petitvirales;Microviridae	LKH426_P07_Ci_virus|NODE_6102_length_4840_cov_23.628789	4840	No	7	5	0	Complete	High-quality	100	DTR (high-confidence)	0	1	LKH426	Loxodes sp.	unknown	Malgrandaviricetes	Microviridae	unknown
NODE_6103_length_4840_cov_23.475938	4840	DTR	6	11	0.9804	3	7.7837	Viruses;Monodnaviria;Sangervirae;Phixviricota;Malgrandaviricetes;Petitvirales;Microviridae	LKH426_P07_Ci_virus|NODE_6103_length_4840_cov_23.475938	4840	No	6	6	0	Complete	High-quality	100	DTR (high-confidence)	0	1	LKH426	Loxodes sp.	unknown	Malgrandaviricetes	Microviridae	unknown
NODE_6105_length_4838_cov_25.284624	4838	DTR	6	11	0.9767	3	7.936	Viruses;Monodnaviria;Sangervirae;Phixviricota;Malgrandaviricetes;Petitvirales;Microviridae	LKH426_P07_Ci_virus|NODE_6105_length_4838_cov_25.284624	4838	No	6	5	0	Complete	High-quality	100	DTR (high-confidence)	0	1	LKH426	Loxodes sp.	unknown	Malgrandaviricetes	Microviridae	unknown
NODE_6106_length_4838_cov_23.283775	4838	DTR	8	11	0.9818	3	7.936	Viruses;Monodnaviria;Sangervirae;Phixviricota;Malgrandaviricetes;Petitvirales;Microviridae	LKH426_P07_Ci_virus|NODE_6106_length_4838_cov_23.283775	4838	No	8	6	0	Complete	High-quality	100	DTR (high-confidence)	0	1	LKH426	Loxodes sp.	unknown	Malgrandaviricetes	Microviridae	unknown
NODE_6108_length_4837_cov_24.858082	4837	DTR	8	11	0.9802	3	7.7837	Viruses;Monodnaviria;Sangervirae;Phixviricota;Malgrandaviricetes;Petitvirales;Microviridae	LKH426_P07_Ci_virus|NODE_6108_length_4837_cov_24.858082	4837	No	8	6	0	Complete	High-quality	100	DTR (high-confidence)	0	1	LKH426	Loxodes sp.	unknown	Malgrandaviricetes	Microviridae	unknown
NODE_6109_length_4837_cov_23.330717	4837	DTR	7	11	0.9816	3	7.936	Viruses;Monodnaviria;Sangervirae;Phixviricota;Malgrandaviricetes;Petitvirales;Microviridae	LKH426_P07_Ci_virus|NODE_6109_length_4837_cov_23.330717	4837	No	7	6	0	Complete	High-quality	100	DTR (high-confidence)	0	1	LKH426	Loxodes sp.	unknown	Malgrandaviricetes	Microviridae	unknown
NODE_6117_length_4833_cov_23.336093	4833	DTR	6	11	0.9804	3	7.936	Viruses;Monodnaviria;Sangervirae;Phixviricota;Malgrandaviricetes;Petitvirales;Microviridae	LKH426_P07_Ci_virus|NODE_6117_length_4833_cov_23.336093	4833	No	6	5	0	Complete	High-quality	100	DTR (high-confidence)	0	1	LKH426	Loxodes sp.	unknown	Malgrandaviricetes	Microviridae	unknown
NODE_612_length_36371_cov_2.357675	36371	No terminal repeats	48	11	0.9746	3	29.6892	Viruses;Duplodnaviria;Heunggongvirae;Uroviricota;Caudoviricetes	LKH426_P07_Ci_virus|NODE_612_length_36371_cov_2.357675	36371	No	51	4	1	High-quality	High-quality	92.34	AAI-based (medium-confidence)	0	1	LKH426	Loxodes sp.	unknown	Caudoviricetes	Caudoviricetes_unclassified	unknown
NODE_6120_length_4832_cov_7.540879	4832	DTR	10	11	0.9676	3	7.936	Viruses;Monodnaviria;Sangervirae;Phixviricota;Malgrandaviricetes;Petitvirales;Microviridae	LKH426_P07_Ci_virus|NODE_6120_length_4832_cov_7.540879	4832	No	10	5	0	Complete	High-quality	100	DTR (high-confidence)	0	1	LKH426	Loxodes sp.	unknown	Malgrandaviricetes	Microviridae	unknown
NODE_6124_length_4829_cov_23.339142	4829	DTR	6	11	0.9805	4	9.3364	Viruses;Monodnaviria;Sangervirae;Phixviricota;Malgrandaviricetes;Petitvirales;Microviridae	LKH426_P07_Ci_virus|NODE_6124_length_4829_cov_23.339142	4829	No	6	6	0	Complete	High-quality	100	DTR (high-confidence)	0	1	LKH426	Loxodes sp.	unknown	Malgrandaviricetes	Microviridae	unknown
NODE_6125_length_4828_cov_23.443358	4828	DTR	8	11	0.9789	4	7.7706	Viruses;Monodnaviria;Sangervirae;Phixviricota;Malgrandaviricetes;Petitvirales;Microviridae	LKH426_P07_Ci_virus|NODE_6125_length_4828_cov_23.443358	4828	No	8	5	0	Complete	High-quality	100	DTR (high-confidence)	0	1	LKH426	Loxodes sp.	unknown	Malgrandaviricetes	Microviridae	unknown
NODE_6129_length_4825_cov_23.997661	4825	DTR	7	11	0.9794	3	7.936	Viruses;Monodnaviria;Sangervirae;Phixviricota;Malgrandaviricetes;Petitvirales;Microviridae	LKH426_P07_Ci_virus|NODE_6129_length_4825_cov_23.997661	4825	No	9	6	0	Complete	High-quality	100	DTR (high-confidence)	0	1	LKH426	Loxodes sp.	unknown	Malgrandaviricetes	Microviridae	unknown
NODE_6133_length_4824_cov_23.322272	4824	DTR	7	11	0.9829	3	9.5019	Viruses;Monodnaviria;Sangervirae;Phixviricota;Malgrandaviricetes;Petitvirales;Microviridae	LKH426_P07_Ci_virus|NODE_6133_length_4824_cov_23.322272	4824	No	7	6	0	Complete	High-quality	100	DTR (high-confidence)	0	1	LKH426	Loxodes sp.	unknown	Malgrandaviricetes	Microviridae	unknown
NODE_6134_length_4824_cov_7.384599	4824	DTR	6	11	0.9783	3	7.936	Viruses;Monodnaviria;Sangervirae;Phixviricota;Malgrandaviricetes;Petitvirales;Microviridae	LKH426_P07_Ci_virus|NODE_6134_length_4824_cov_7.384599	4824	No	8	6	0	Complete	High-quality	100	DTR (high-confidence)	0	1	LKH426	Loxodes sp.	unknown	Malgrandaviricetes	Microviridae	unknown
NODE_6138_length_4821_cov_23.461473	4821	DTR	6	11	0.9803	3	9.3457	Viruses;Monodnaviria;Sangervirae;Phixviricota;Malgrandaviricetes;Petitvirales;Microviridae	LKH426_P07_Ci_virus|NODE_6138_length_4821_cov_23.461473	4821	No	6	6	0	Complete	High-quality	100	DTR (high-confidence)	0	1	LKH426	Loxodes sp.	unknown	Malgrandaviricetes	Microviridae	unknown
NODE_6139_length_4821_cov_22.621967	4821	DTR	5	11	0.9802	3	7.7837	Viruses;Monodnaviria;Sangervirae;Phixviricota;Malgrandaviricetes;Petitvirales;Microviridae	LKH426_P07_Ci_virus|NODE_6139_length_4821_cov_22.621967	4821	No	5	5	0	Complete	High-quality	100	DTR (high-confidence)	0	1	LKH426	Loxodes sp.	unknown	Malgrandaviricetes	Microviridae	unknown
NODE_6140_length_4819_cov_15.214012	4819	DTR	7	11	0.9825	4	11.0547	Viruses;Monodnaviria;Sangervirae;Phixviricota;Malgrandaviricetes;Petitvirales;Microviridae	LKH426_P07_Ci_virus|NODE_6140_length_4819_cov_15.214012	4819	No	7	7	0	Complete	High-quality	100	DTR (high-confidence)	0	1	LKH426	Loxodes sp.	unknown	Malgrandaviricetes	Microviridae	unknown
NODE_6141_length_4819_cov_8.261712	4819	DTR	5	11	0.7584	1	1.7183	Viruses;Monodnaviria;Shotokuvirae;Cressdnaviricota	LKH426_P07_Ci_virus|NODE_6141_length_4819_cov_8.261712	4819	No	5	2	0	Complete	High-quality	100	DTR (high-confidence)	0	1	LKH426	Loxodes sp.	unknown	Shotokuvirae	Cressdnaviricota_unclassified	unknown
NODE_6146_length_4816_cov_24.088430	4816	DTR	5	11	0.9824	3	7.7837	Viruses;Monodnaviria;Sangervirae;Phixviricota;Malgrandaviricetes;Petitvirales;Microviridae	LKH426_P07_Ci_virus|NODE_6146_length_4816_cov_24.088430	4816	No	5	5	0	Complete	High-quality	100	DTR (high-confidence)	0	1	LKH426	Loxodes sp.	d__Bacteria;p__Bacillota_C;c__Negativicutes;o__Acidaminococcales;f__Acidaminococcaceae;g__Phascolarctobacterium_A;s__Phascolarctobacterium_A succinatutens	Malgrandaviricetes	Microviridae	o__Acidaminococcales
NODE_6151_length_4813_cov_23.428571	4813	DTR	6	11	0.953	3	7.7837	Viruses;Monodnaviria;Sangervirae;Phixviricota;Malgrandaviricetes;Petitvirales;Microviridae	LKH426_P07_Ci_virus|NODE_6151_length_4813_cov_23.428571	4813	No	6	4	0	Complete	High-quality	100	DTR (high-confidence)	0	1	LKH426	Loxodes sp.	unknown	Malgrandaviricetes	Microviridae	unknown
NODE_6157_length_4807_cov_23.327925	4807	DTR	8	11	0.983	4	11.2071	Viruses;Monodnaviria;Sangervirae;Phixviricota;Malgrandaviricetes;Petitvirales;Microviridae	LKH426_P07_Ci_virus|NODE_6157_length_4807_cov_23.327925	4807	No	8	6	0	Complete	High-quality	100	DTR (high-confidence)	0	1	LKH426	Loxodes sp.	unknown	Malgrandaviricetes	Microviridae	unknown
NODE_6161_length_4804_cov_24.198889	4804	DTR	6	11	0.9811	3	7.936	Viruses;Monodnaviria;Sangervirae;Phixviricota;Malgrandaviricetes;Petitvirales;Microviridae	LKH426_P07_Ci_virus|NODE_6161_length_4804_cov_24.198889	4804	No	6	5	0	Complete	High-quality	100	DTR (high-confidence)	0	1	LKH426	Loxodes sp.	d__Bacteria;p__Bacillota_C;c__Negativicutes;o__Veillonellales;f__Dialisteraceae;g__Dialister;s__Dialister hominis	Malgrandaviricetes	Microviridae	o__Veillonellales
NODE_6162_length_4804_cov_23.157231	4804	DTR	6	11	0.9824	4	9.3364	Viruses;Monodnaviria;Sangervirae;Phixviricota;Malgrandaviricetes;Petitvirales;Microviridae	LKH426_P07_Ci_virus|NODE_6162_length_4804_cov_23.157231	4804	No	6	6	0	Complete	High-quality	100	DTR (high-confidence)	0	1	LKH426	Loxodes sp.	unknown	Malgrandaviricetes	Microviridae	unknown
NODE_6163_length_4804_cov_6.337535	4804	DTR	9	11	0.9821	4	9.3506	Viruses;Monodnaviria;Sangervirae;Phixviricota;Malgrandaviricetes;Petitvirales;Microviridae	LKH426_P07_Ci_virus|NODE_6163_length_4804_cov_6.337535	4804	No	8	7	0	Complete	High-quality	100	DTR (high-confidence)	0	1	LKH426	Loxodes sp.	d__Bacteria;p__Synergistota;c__Synergistia;o__Synergistales;f__Dethiosulfovibrionaceae;g__Pyramidobacter;s__Pyramidobacter porci	Malgrandaviricetes	Microviridae	o__Synergistales
NODE_6168_length_4800_cov_22.197990	4800	DTR	9	11	0.9824	3	9.6543	Viruses;Monodnaviria;Sangervirae;Phixviricota;Malgrandaviricetes;Petitvirales;Microviridae	LKH426_P07_Ci_virus|NODE_6168_length_4800_cov_22.197990	4800	No	9	7	0	Complete	High-quality	100	DTR (high-confidence)	0	1	LKH426	Loxodes sp.	unknown	Malgrandaviricetes	Microviridae	unknown
NODE_6172_length_4798_cov_20.851765	4798	DTR	7	11	0.969	3	9.6543	Viruses;Monodnaviria;Sangervirae;Phixviricota;Malgrandaviricetes;Petitvirales;Microviridae	LKH426_P07_Ci_virus|NODE_6172_length_4798_cov_20.851765	4798	No	7	7	0	Complete	High-quality	100	DTR (high-confidence)	0	1	LKH426	Loxodes sp.	unknown	Malgrandaviricetes	Microviridae	unknown
NODE_6181_length_4796_cov_24.376418	4796	DTR	8	11	0.9817	3	7.936	Viruses;Monodnaviria;Sangervirae;Phixviricota;Malgrandaviricetes;Petitvirales;Microviridae	LKH426_P07_Ci_virus|NODE_6181_length_4796_cov_24.376418	4796	No	8	6	0	Complete	High-quality	100	DTR (high-confidence)	0	1	LKH426	Loxodes sp.	unknown	Malgrandaviricetes	Microviridae	unknown
NODE_6182_length_4796_cov_7.706184	4796	DTR	7	11	0.9812	1	8.0326	Viruses;Monodnaviria;Sangervirae;Phixviricota;Malgrandaviricetes;Petitvirales;Microviridae	LKH426_P07_Ci_virus|NODE_6182_length_4796_cov_7.706184	4796	No	7	3	0	Complete	High-quality	100	DTR (high-confidence)	0	1	LKH426	Loxodes sp.	unknown	Malgrandaviricetes	Microviridae	unknown
NODE_6187_length_4793_cov_23.294647	4793	DTR	7	11	0.9757	3	9.1982	Viruses;Monodnaviria;Sangervirae;Phixviricota;Malgrandaviricetes;Petitvirales;Microviridae	LKH426_P07_Ci_virus|NODE_6187_length_4793_cov_23.294647	4793	No	7	6	0	Complete	High-quality	100	DTR (high-confidence)	0	1	LKH426	Loxodes sp.	unknown	Malgrandaviricetes	Microviridae	unknown
NODE_6189_length_4791_cov_22.496572	4791	DTR	7	11	0.9657	3	9.6543	Viruses;Monodnaviria;Sangervirae;Phixviricota;Malgrandaviricetes;Petitvirales;Microviridae	LKH426_P07_Ci_virus|NODE_6189_length_4791_cov_22.496572	4791	No	7	7	0	Complete	High-quality	100	DTR (high-confidence)	0	1	LKH426	Loxodes sp.	unknown	Malgrandaviricetes	Microviridae	unknown
NODE_6190_length_4791_cov_15.827978	4791	DTR	9	11	0.9815	3	9.6543	Viruses;Monodnaviria;Sangervirae;Phixviricota;Malgrandaviricetes;Petitvirales;Microviridae	LKH426_P07_Ci_virus|NODE_6190_length_4791_cov_15.827978	4791	No	9	6	0	Complete	High-quality	100	DTR (high-confidence)	0	1	LKH426	Loxodes sp.	unknown	Malgrandaviricetes	Microviridae	unknown
NODE_6196_length_4789_cov_3.363909	4789	DTR	7	11	0.9818	4	9.4888	Viruses;Monodnaviria;Sangervirae;Phixviricota;Malgrandaviricetes;Petitvirales;Microviridae	LKH426_P07_Ci_virus|NODE_6196_length_4789_cov_3.363909	4789	No	7	7	0	Complete	High-quality	100	DTR (high-confidence)	0	1	LKH426	Loxodes sp.	unknown	Malgrandaviricetes	Microviridae	unknown
NODE_6203_length_4786_cov_23.770320	4786	DTR	9	11	0.9831	3	11.3726	Viruses;Monodnaviria;Sangervirae;Phixviricota;Malgrandaviricetes;Petitvirales;Microviridae	LKH426_P07_Ci_virus|NODE_6203_length_4786_cov_23.770320	4786	No	9	8	0	Complete	High-quality	100	DTR (high-confidence)	0	1	LKH426	Loxodes sp.	unknown	Malgrandaviricetes	Microviridae	unknown
NODE_6204_length_4786_cov_23.067339	4786	DTR	7	11	0.98	3	7.936	Viruses;Monodnaviria;Sangervirae;Phixviricota;Malgrandaviricetes;Petitvirales;Microviridae	LKH426_P07_Ci_virus|NODE_6204_length_4786_cov_23.067339	4786	No	7	6	0	Complete	High-quality	100	DTR (high-confidence)	0	1	LKH426	Loxodes sp.	unknown	Malgrandaviricetes	Microviridae	unknown
NODE_6207_length_4781_cov_22.904036	4781	DTR	7	11	0.9833	3	9.6543	Viruses;Monodnaviria;Sangervirae;Phixviricota;Malgrandaviricetes;Petitvirales;Microviridae	LKH426_P07_Ci_virus|NODE_6207_length_4781_cov_22.904036	4781	No	7	6	0	Complete	High-quality	100	DTR (high-confidence)	0	1	LKH426	Loxodes sp.	d__Bacteria;p__Bacillota_C;c__Negativicutes;o__Acidaminococcales;f__Acidaminococcaceae;g__Phascolarctobacterium_A;s__Phascolarctobacterium_A succinatutens_A	Malgrandaviricetes	Microviridae	o__Acidaminococcales
NODE_6210_length_4780_cov_24.302555	4780	DTR	8	11	0.9816	3	7.936	Viruses;Monodnaviria;Sangervirae;Phixviricota;Malgrandaviricetes;Petitvirales;Microviridae	LKH426_P07_Ci_virus|NODE_6210_length_4780_cov_24.302555	4780	No	8	5	0	Complete	High-quality	100	DTR (high-confidence)	0	1	LKH426	Loxodes sp.	unknown	Malgrandaviricetes	Microviridae	unknown
NODE_6211_length_4779_cov_23.610180	4779	DTR	6	11	0.9719	3	9.1982	Viruses;Monodnaviria;Sangervirae;Phixviricota;Malgrandaviricetes;Petitvirales;Microviridae	LKH426_P07_Ci_virus|NODE_6211_length_4779_cov_23.610180	4779	No	6	6	0	Complete	High-quality	100	DTR (high-confidence)	0	1	LKH426	Loxodes sp.	unknown	Malgrandaviricetes	Microviridae	unknown
NODE_6215_length_4777_cov_23.605716	4777	DTR	6	11	0.981	3	9.5019	Viruses;Monodnaviria;Sangervirae;Phixviricota;Malgrandaviricetes;Petitvirales;Microviridae	LKH426_P07_Ci_virus|NODE_6215_length_4777_cov_23.605716	4777	No	6	6	0	Complete	High-quality	100	DTR (high-confidence)	0	1	LKH426	Loxodes sp.	unknown	Malgrandaviricetes	Microviridae	unknown
NODE_6218_length_4775_cov_39.062984	4775	DTR	6	11	0.973	4	9.3364	Viruses;Monodnaviria;Sangervirae;Phixviricota;Malgrandaviricetes;Petitvirales;Microviridae	LKH426_P07_Ci_virus|NODE_6218_length_4775_cov_39.062984	4775	No	6	6	0	Complete	High-quality	100	DTR (high-confidence)	0	1	LKH426	Loxodes sp.	unknown	Malgrandaviricetes	Microviridae	unknown
NODE_6221_length_4774_cov_24.284885	4774	DTR	6	11	0.9759	3	7.7837	Viruses;Monodnaviria;Sangervirae;Phixviricota;Malgrandaviricetes;Petitvirales;Microviridae	LKH426_P07_Ci_virus|NODE_6221_length_4774_cov_24.284885	4774	No	6	5	0	Complete	High-quality	100	DTR (high-confidence)	0	1	LKH426	Loxodes sp.	unknown	Malgrandaviricetes	Microviridae	unknown
NODE_6222_length_4774_cov_23.023221	4774	DTR	5	11	0.9809	3	7.7837	Viruses;Monodnaviria;Sangervirae;Phixviricota;Malgrandaviricetes;Petitvirales;Microviridae	LKH426_P07_Ci_virus|NODE_6222_length_4774_cov_23.023221	4774	No	5	5	0	Complete	High-quality	100	DTR (high-confidence)	0	1	LKH426	Loxodes sp.	unknown	Malgrandaviricetes	Microviridae	unknown
NODE_6226_length_4770_cov_7.272434	4770	DTR	8	11	0.9833	4	11.0547	Viruses;Monodnaviria;Sangervirae;Phixviricota;Malgrandaviricetes;Petitvirales;Microviridae	LKH426_P07_Ci_virus|NODE_6226_length_4770_cov_7.272434	4770	No	8	7	0	Complete	High-quality	100	DTR (high-confidence)	0	1	LKH426	Loxodes sp.	unknown	Malgrandaviricetes	Microviridae	unknown
NODE_6229_length_4768_cov_23.890205	4768	DTR	7	11	0.9799	3	9.6543	Viruses;Monodnaviria;Sangervirae;Phixviricota;Malgrandaviricetes;Petitvirales;Microviridae	LKH426_P07_Ci_virus|NODE_6229_length_4768_cov_23.890205	4768	No	7	7	0	Complete	High-quality	100	DTR (high-confidence)	0	1	LKH426	Loxodes sp.	unknown	Malgrandaviricetes	Microviridae	unknown
NODE_6230_length_4768_cov_22.520129	4768	DTR	10	11	0.9821	4	9.4888	Viruses;Monodnaviria;Sangervirae;Phixviricota;Malgrandaviricetes;Petitvirales;Microviridae	LKH426_P07_Ci_virus|NODE_6230_length_4768_cov_22.520129	4768	No	10	8	0	Complete	High-quality	100	DTR (high-confidence)	0	1	LKH426	Loxodes sp.	unknown	Malgrandaviricetes	Microviridae	unknown
NODE_6232_length_4768_cov_20.806889	4768	DTR	7	11	0.9794	3	9.5019	Viruses;Monodnaviria;Sangervirae;Phixviricota;Malgrandaviricetes;Petitvirales;Microviridae	LKH426_P07_Ci_virus|NODE_6232_length_4768_cov_20.806889	4768	No	7	6	0	Complete	High-quality	100	DTR (high-confidence)	0	1	LKH426	Loxodes sp.	unknown	Malgrandaviricetes	Microviridae	unknown
NODE_6233_length_4767_cov_23.431094	4767	DTR	7	11	0.9823	4	9.4888	Viruses;Monodnaviria;Sangervirae;Phixviricota;Malgrandaviricetes;Petitvirales;Microviridae	LKH426_P07_Ci_virus|NODE_6233_length_4767_cov_23.431094	4767	No	7	6	0	Complete	High-quality	100	DTR (high-confidence)	0	1	LKH426	Loxodes sp.	unknown	Malgrandaviricetes	Microviridae	unknown
NODE_6234_length_4766_cov_24.594012	4766	DTR	8	11	0.9832	4	11.2071	Viruses;Monodnaviria;Sangervirae;Phixviricota;Malgrandaviricetes;Petitvirales;Microviridae	LKH426_P07_Ci_virus|NODE_6234_length_4766_cov_24.594012	4766	No	7	6	0	Complete	High-quality	100	DTR (high-confidence)	0	1	LKH426	Loxodes sp.	unknown	Malgrandaviricetes	Microviridae	unknown
NODE_6235_length_4766_cov_20.804868	4766	DTR	8	11	0.9826	4	9.3993	Viruses;Monodnaviria;Sangervirae;Phixviricota;Malgrandaviricetes;Petitvirales;Microviridae	LKH426_P07_Ci_virus|NODE_6235_length_4766_cov_20.804868	4766	No	8	5	0	Complete	High-quality	100	DTR (high-confidence)	0	1	LKH426	Loxodes sp.	unknown	Malgrandaviricetes	Microviridae	unknown
NODE_6236_length_4766_cov_14.579582	4766	DTR	9	11	0.9788	4	11.2071	Viruses;Monodnaviria;Sangervirae;Phixviricota;Malgrandaviricetes;Petitvirales;Microviridae	LKH426_P07_Ci_virus|NODE_6236_length_4766_cov_14.579582	4766	No	9	7	0	Complete	High-quality	100	DTR (high-confidence)	0	1	LKH426	Loxodes sp.	unknown	Malgrandaviricetes	Microviridae	unknown
NODE_6238_length_4765_cov_21.281344	4765	DTR	7	11	0.9757	3	7.936	Viruses;Monodnaviria;Sangervirae;Phixviricota;Malgrandaviricetes;Petitvirales;Microviridae	LKH426_P07_Ci_virus|NODE_6238_length_4765_cov_21.281344	4765	No	7	6	0	Complete	High-quality	100	DTR (high-confidence)	0	1	LKH426	Loxodes sp.	unknown	Malgrandaviricetes	Microviridae	unknown
NODE_6241_length_4762_cov_24.151326	4762	DTR	7	11	0.9779	1	4.596	Viruses;Monodnaviria;Sangervirae;Phixviricota;Malgrandaviricetes;Petitvirales;Microviridae	LKH426_P07_Ci_virus|NODE_6241_length_4762_cov_24.151326	4762	No	7	2	0	Complete	High-quality	100	DTR (high-confidence)	0	1	LKH426	Loxodes sp.	unknown	Malgrandaviricetes	Microviridae	unknown
NODE_6242_length_4762_cov_23.406553	4762	DTR	6	11	0.9653	3	6.5215	Viruses;Monodnaviria;Sangervirae;Phixviricota;Malgrandaviricetes;Petitvirales;Microviridae	LKH426_P07_Ci_virus|NODE_6242_length_4762_cov_23.406553	4762	No	6	4	0	Complete	High-quality	100	DTR (high-confidence)	0	1	LKH426	Loxodes sp.	unknown	Malgrandaviricetes	Microviridae	unknown
NODE_6243_length_4761_cov_24.407288	4761	DTR	6	11	0.9796	3	7.936	Viruses;Monodnaviria;Sangervirae;Phixviricota;Malgrandaviricetes;Petitvirales;Microviridae	LKH426_P07_Ci_virus|NODE_6243_length_4761_cov_24.407288	4761	No	6	5	0	Complete	High-quality	100	DTR (high-confidence)	0	1	LKH426	Loxodes sp.	unknown	Malgrandaviricetes	Microviridae	unknown
NODE_6244_length_4761_cov_23.336136	4761	DTR	7	11	0.9794	4	9.4888	Viruses;Monodnaviria;Sangervirae;Phixviricota;Malgrandaviricetes;Petitvirales;Microviridae	LKH426_P07_Ci_virus|NODE_6244_length_4761_cov_23.336136	4761	No	7	6	0	Complete	High-quality	100	DTR (high-confidence)	0	1	LKH426	Loxodes sp.	unknown	Malgrandaviricetes	Microviridae	unknown
NODE_6245_length_4757_cov_22.516832	4757	DTR	9	11	0.9795	3	7.936	Viruses;Monodnaviria;Sangervirae;Phixviricota;Malgrandaviricetes;Petitvirales;Microviridae	LKH426_P07_Ci_virus|NODE_6245_length_4757_cov_22.516832	4757	No	9	6	0	Complete	High-quality	100	DTR (high-confidence)	0	1	LKH426	Loxodes sp.	unknown	Malgrandaviricetes	Microviridae	unknown
NODE_6246_length_4755_cov_24.119819	4755	DTR	7	11	0.9817	4	9.4888	Viruses;Monodnaviria;Sangervirae;Phixviricota;Malgrandaviricetes;Petitvirales;Microviridae	LKH426_P07_Ci_virus|NODE_6246_length_4755_cov_24.119819	4755	No	8	7	0	Complete	High-quality	100	DTR (high-confidence)	0	1	LKH426	Loxodes sp.	unknown	Malgrandaviricetes	Microviridae	unknown
NODE_6247_length_4755_cov_23.540803	4755	DTR	6	11	0.9782	3	7.936	Viruses;Monodnaviria;Sangervirae;Phixviricota;Malgrandaviricetes;Petitvirales;Microviridae	LKH426_P07_Ci_virus|NODE_6247_length_4755_cov_23.540803	4755	No	6	5	0	Complete	High-quality	100	DTR (high-confidence)	0	1	LKH426	Loxodes sp.	unknown	Malgrandaviricetes	Microviridae	unknown
NODE_6252_length_4752_cov_25.144740	4752	DTR	7	11	0.9616	3	7.936	Viruses;Monodnaviria;Sangervirae;Phixviricota;Malgrandaviricetes;Petitvirales;Microviridae	LKH426_P07_Ci_virus|NODE_6252_length_4752_cov_25.144740	4752	No	7	5	0	Complete	High-quality	100	DTR (high-confidence)	0	1	LKH426	Loxodes sp.	unknown	Malgrandaviricetes	Microviridae	unknown
NODE_6255_length_4750_cov_23.467906	4750	DTR	7	11	0.9715	3	7.936	Viruses;Monodnaviria;Sangervirae;Phixviricota;Malgrandaviricetes;Petitvirales;Microviridae	LKH426_P07_Ci_virus|NODE_6255_length_4750_cov_23.467906	4750	No	7	6	0	Complete	High-quality	100	DTR (high-confidence)	0	1	LKH426	Loxodes sp.	unknown	Malgrandaviricetes	Microviridae	unknown
NODE_6257_length_4749_cov_23.102464	4749	DTR	7	11	0.977	3	9.5019	Viruses;Monodnaviria;Sangervirae;Phixviricota;Malgrandaviricetes;Petitvirales;Microviridae	LKH426_P07_Ci_virus|NODE_6257_length_4749_cov_23.102464	4749	No	7	7	0	Complete	High-quality	100	DTR (high-confidence)	0	1	LKH426	Loxodes sp.	unknown	Malgrandaviricetes	Microviridae	unknown
NODE_6258_length_4749_cov_23.090143	4749	DTR	8	11	0.9811	4	11.0341	Viruses;Monodnaviria;Sangervirae;Phixviricota;Malgrandaviricetes;Petitvirales;Microviridae	LKH426_P07_Ci_virus|NODE_6258_length_4749_cov_23.090143	4749	No	8	7	0	Complete	High-quality	100	DTR (high-confidence)	0	1	LKH426	Loxodes sp.	unknown	Malgrandaviricetes	Microviridae	unknown
NODE_6260_length_4748_cov_23.561730	4748	DTR	6	11	0.9775	3	7.936	Viruses;Monodnaviria;Sangervirae;Phixviricota;Malgrandaviricetes;Petitvirales;Microviridae	LKH426_P07_Ci_virus|NODE_6260_length_4748_cov_23.561730	4748	No	6	6	0	Complete	High-quality	100	DTR (high-confidence)	0	1	LKH426	Loxodes sp.	unknown	Malgrandaviricetes	Microviridae	unknown
NODE_6261_length_4747_cov_3.610510	4747	No terminal repeats	8	11	0.9795	4	9.4682	Viruses;Monodnaviria;Sangervirae;Phixviricota;Malgrandaviricetes;Petitvirales;Microviridae	LKH426_P07_Ci_virus|NODE_6261_length_4747_cov_3.610510	4747	No	8	7	0	High-quality	High-quality	100	AAI-based (high-confidence)	0	1	LKH426	Loxodes sp.	unknown	Malgrandaviricetes	Microviridae	unknown
NODE_6265_length_4745_cov_23.923842	4745	DTR	9	11	0.9592	3	7.936	Viruses;Monodnaviria;Sangervirae;Phixviricota;Malgrandaviricetes;Petitvirales;Microviridae	LKH426_P07_Ci_virus|NODE_6265_length_4745_cov_23.923842	4745	No	9	7	0	Complete	High-quality	100	DTR (high-confidence)	0	1	LKH426	Loxodes sp.	unknown	Malgrandaviricetes	Microviridae	unknown
NODE_6266_length_4743_cov_23.705844	4743	DTR	5	11	0.9825	3	7.6016	Viruses;Monodnaviria;Sangervirae;Phixviricota;Malgrandaviricetes;Petitvirales;Microviridae	LKH426_P07_Ci_virus|NODE_6266_length_4743_cov_23.705844	4743	No	5	4	0	Complete	High-quality	100	DTR (high-confidence)	0	1	LKH426	Loxodes sp.	unknown	Malgrandaviricetes	Microviridae	unknown
NODE_6268_length_4742_cov_23.861442	4742	DTR	6	11	0.9826	3	7.936	Viruses;Monodnaviria;Sangervirae;Phixviricota;Malgrandaviricetes;Petitvirales;Microviridae	LKH426_P07_Ci_virus|NODE_6268_length_4742_cov_23.861442	4742	No	8	6	0	Complete	High-quality	100	DTR (high-confidence)	0	1	LKH426	Loxodes sp.	unknown	Malgrandaviricetes	Microviridae	unknown
NODE_6271_length_4740_cov_21.547758	4740	DTR	7	11	0.974	4	8.0743	Viruses;Monodnaviria;Sangervirae;Phixviricota;Malgrandaviricetes;Petitvirales;Microviridae	LKH426_P07_Ci_virus|NODE_6271_length_4740_cov_21.547758	4740	No	7	6	0	Complete	High-quality	100	DTR (high-confidence)	0	1	LKH426	Loxodes sp.	unknown	Malgrandaviricetes	Microviridae	unknown
NODE_6276_length_4737_cov_23.987863	4737	DTR	6	11	0.9716	3	7.936	Viruses;Monodnaviria;Sangervirae;Phixviricota;Malgrandaviricetes;Petitvirales;Microviridae	LKH426_P07_Ci_virus|NODE_6276_length_4737_cov_23.987863	4737	No	6	5	0	Complete	High-quality	100	DTR (high-confidence)	0	1	LKH426	Loxodes sp.	unknown	Malgrandaviricetes	Microviridae	unknown
NODE_6277_length_4737_cov_21.633723	4737	DTR	8	11	0.9767	2	6.1488	Viruses;Monodnaviria;Sangervirae;Phixviricota;Malgrandaviricetes;Petitvirales;Microviridae	LKH426_P07_Ci_virus|NODE_6277_length_4737_cov_21.633723	4737	No	8	4	0	Complete	High-quality	100	DTR (high-confidence)	0	1	LKH426	Loxodes sp.	unknown	Malgrandaviricetes	Microviridae	unknown
NODE_6279_length_4736_cov_24.008454	4736	DTR	6	11	0.9797	3	7.7837	Viruses;Monodnaviria;Sangervirae;Phixviricota;Malgrandaviricetes;Petitvirales;Microviridae	LKH426_P07_Ci_virus|NODE_6279_length_4736_cov_24.008454	4736	No	6	6	0	Complete	High-quality	100	DTR (high-confidence)	0	1	LKH426	Loxodes sp.	unknown	Malgrandaviricetes	Microviridae	unknown
NODE_6283_length_4734_cov_23.610930	4734	DTR	5	11	0.981	3	7.7837	Viruses;Monodnaviria;Sangervirae;Phixviricota;Malgrandaviricetes;Petitvirales;Microviridae	LKH426_P07_Ci_virus|NODE_6283_length_4734_cov_23.610930	4734	No	5	5	0	Complete	High-quality	100	DTR (high-confidence)	0	1	LKH426	Loxodes sp.	unknown	Malgrandaviricetes	Microviridae	unknown
NODE_6288_length_4729_cov_23.989145	4729	DTR	8	11	0.9824	3	9.4723	Viruses;Monodnaviria;Sangervirae;Phixviricota;Malgrandaviricetes;Petitvirales;Microviridae	LKH426_P07_Ci_virus|NODE_6288_length_4729_cov_23.989145	4729	No	8	6	0	Complete	High-quality	100	DTR (high-confidence)	0	1	LKH426	Loxodes sp.	unknown	Malgrandaviricetes	Microviridae	unknown
NODE_6295_length_4726_cov_23.499891	4726	DTR	7	11	0.9813	3	9.5019	Viruses;Monodnaviria;Sangervirae;Phixviricota;Malgrandaviricetes;Petitvirales;Microviridae	LKH426_P07_Ci_virus|NODE_6295_length_4726_cov_23.499891	4726	No	7	6	0	Complete	High-quality	100	DTR (high-confidence)	0	1	LKH426	Loxodes sp.	unknown	Malgrandaviricetes	Microviridae	unknown
NODE_6297_length_4724_cov_23.750489	4724	DTR	6	11	0.9821	3	7.7837	Viruses;Monodnaviria;Sangervirae;Phixviricota;Malgrandaviricetes;Petitvirales;Microviridae	LKH426_P07_Ci_virus|NODE_6297_length_4724_cov_23.750489	4724	No	7	4	0	Complete	High-quality	100	DTR (high-confidence)	0	1	LKH426	Loxodes sp.	unknown	Malgrandaviricetes	Microviridae	unknown
NODE_6300_length_4721_cov_24.294041	4721	DTR	5	11	0.9828	3	7.936	Viruses;Monodnaviria;Sangervirae;Phixviricota;Malgrandaviricetes;Petitvirales;Microviridae	LKH426_P07_Ci_virus|NODE_6300_length_4721_cov_24.294041	4721	No	5	5	0	Complete	High-quality	100	DTR (high-confidence)	0	1	LKH426	Loxodes sp.	unknown	Malgrandaviricetes	Microviridae	unknown
NODE_6302_length_4720_cov_18.304982	4720	DTR	9	11	0.9814	4	9.4888	Viruses;Monodnaviria;Sangervirae;Phixviricota;Malgrandaviricetes;Petitvirales;Microviridae	LKH426_P07_Ci_virus|NODE_6302_length_4720_cov_18.304982	4720	No	9	7	0	Complete	High-quality	100	DTR (high-confidence)	0	1	LKH426	Loxodes sp.	unknown	Malgrandaviricetes	Microviridae	unknown
NODE_6305_length_4718_cov_13.328618	4718	DTR	8	11	0.9709	1	2.9691	Viruses;Monodnaviria;Sangervirae;Phixviricota;Malgrandaviricetes;Petitvirales;Microviridae	LKH426_P07_Ci_virus|NODE_6305_length_4718_cov_13.328618	4718	No	8	1	0	Complete	High-quality	100	DTR (high-confidence)	0	1	LKH426	Loxodes sp.	unknown	Malgrandaviricetes	Microviridae	unknown
NODE_6307_length_4716_cov_16.224037	4716	DTR	7	11	0.9815	3	7.7837	Viruses;Monodnaviria;Sangervirae;Phixviricota;Malgrandaviricetes;Petitvirales;Microviridae	LKH426_P07_Ci_virus|NODE_6307_length_4716_cov_16.224037	4716	No	7	5	0	Complete	High-quality	100	DTR (high-confidence)	0	1	LKH426	Loxodes sp.	d__Bacteria;p__Bacillota_C;c__Negativicutes;o__Acidaminococcales;f__Acidaminococcaceae;g__Phascolarctobacterium;s__Phascolarctobacterium faecium	Malgrandaviricetes	Microviridae	o__Acidaminococcales
NODE_6308_length_4716_cov_11.365992	4716	DTR	7	11	0.9729	1	4.5332	Viruses;Monodnaviria;Sangervirae;Phixviricota;Malgrandaviricetes;Petitvirales;Microviridae	LKH426_P07_Ci_virus|NODE_6308_length_4716_cov_11.365992	4716	No	7	4	0	Complete	High-quality	100	DTR (high-confidence)	0	1	LKH426	Loxodes sp.	unknown	Malgrandaviricetes	Microviridae	unknown
NODE_6311_length_4715_cov_23.768075	4715	DTR	7	11	0.9694	1	2.9673	Viruses;Monodnaviria;Sangervirae;Phixviricota;Malgrandaviricetes;Petitvirales;Microviridae	LKH426_P07_Ci_virus|NODE_6311_length_4715_cov_23.768075	4715	No	9	2	0	Complete	High-quality	100	DTR (high-confidence)	0	1	LKH426	Loxodes sp.	unknown	Malgrandaviricetes	Microviridae	unknown
NODE_6317_length_4709_cov_21.683384	4709	DTR	7	11	0.9772	3	7.7837	Viruses;Monodnaviria;Sangervirae;Phixviricota;Malgrandaviricetes;Petitvirales;Microviridae	LKH426_P07_Ci_virus|NODE_6317_length_4709_cov_21.683384	4709	No	7	6	0	Complete	High-quality	100	DTR (high-confidence)	0	1	LKH426	Loxodes sp.	unknown	Malgrandaviricetes	Microviridae	unknown
NODE_6319_length_4707_cov_23.844895	4707	DTR	6	11	0.9809	3	7.7837	Viruses;Monodnaviria;Sangervirae;Phixviricota;Malgrandaviricetes;Petitvirales;Microviridae	LKH426_P07_Ci_virus|NODE_6319_length_4707_cov_23.844895	4707	No	7	5	0	Complete	High-quality	100	DTR (high-confidence)	0	1	LKH426	Loxodes sp.	unknown	Malgrandaviricetes	Microviridae	unknown
NODE_6320_length_4707_cov_23.489965	4707	DTR	5	11	0.9822	3	7.7837	Viruses;Monodnaviria;Sangervirae;Phixviricota;Malgrandaviricetes;Petitvirales;Microviridae	LKH426_P07_Ci_virus|NODE_6320_length_4707_cov_23.489965	4707	No	5	5	0	Complete	High-quality	100	DTR (high-confidence)	0	1	LKH426	Loxodes sp.	unknown	Malgrandaviricetes	Microviridae	unknown
NODE_6321_length_4705_cov_23.851811	4705	DTR	9	11	0.9794	2	6.0654	Viruses;Monodnaviria;Sangervirae;Phixviricota;Malgrandaviricetes;Petitvirales;Microviridae	LKH426_P07_Ci_virus|NODE_6321_length_4705_cov_23.851811	4705	No	9	6	0	Complete	High-quality	100	DTR (high-confidence)	0	1	LKH426	Loxodes sp.	d__Bacteria;p__Bacillota_C;c__Negativicutes;o__Acidaminococcales;f__Acidaminococcaceae;g__Phascolarctobacterium_A;s__Phascolarctobacterium_A succinatutens_A	Malgrandaviricetes	Microviridae	o__Acidaminococcales
NODE_6326_length_4704_cov_22.716219	4704	DTR	8	11	0.9671	3	7.7837	Viruses;Monodnaviria;Sangervirae;Phixviricota;Malgrandaviricetes;Petitvirales;Microviridae	LKH426_P07_Ci_virus|NODE_6326_length_4704_cov_22.716219	4704	No	8	6	0	Complete	High-quality	100	DTR (high-confidence)	0	1	LKH426	Loxodes sp.	unknown	Malgrandaviricetes	Microviridae	unknown
NODE_6327_length_4703_cov_24.067686	4703	DTR	6	11	0.9806	4	9.5019	Viruses;Monodnaviria;Sangervirae;Phixviricota;Malgrandaviricetes;Petitvirales;Microviridae	LKH426_P07_Ci_virus|NODE_6327_length_4703_cov_24.067686	4703	No	6	6	0	Complete	High-quality	100	DTR (high-confidence)	0	1	LKH426	Loxodes sp.	unknown	Malgrandaviricetes	Microviridae	unknown
NODE_6328_length_4703_cov_23.792358	4703	DTR	5	11	0.9796	3	7.7837	Viruses;Monodnaviria;Sangervirae;Phixviricota;Malgrandaviricetes;Petitvirales;Microviridae	LKH426_P07_Ci_virus|NODE_6328_length_4703_cov_23.792358	4703	No	5	5	0	Complete	High-quality	100	DTR (high-confidence)	0	1	LKH426	Loxodes sp.	unknown	Malgrandaviricetes	Microviridae	unknown
NODE_6332_length_4699_cov_16.128278	4699	DTR	8	11	0.9827	4	10.9051	Viruses;Monodnaviria;Sangervirae;Phixviricota;Malgrandaviricetes;Petitvirales;Microviridae	LKH426_P07_Ci_virus|NODE_6332_length_4699_cov_16.128278	4699	No	8	6	0	Complete	High-quality	100	DTR (high-confidence)	0	1	LKH426	Loxodes sp.	unknown	Malgrandaviricetes	Microviridae	unknown
NODE_6334_length_4698_cov_24.097705	4698	DTR	7	11	0.9814	3	9.6543	Viruses;Monodnaviria;Sangervirae;Phixviricota;Malgrandaviricetes;Petitvirales;Microviridae	LKH426_P07_Ci_virus|NODE_6334_length_4698_cov_24.097705	4698	No	7	5	0	Complete	High-quality	100	DTR (high-confidence)	0	1	LKH426	Loxodes sp.	unknown	Malgrandaviricetes	Microviridae	unknown
NODE_6338_length_4696_cov_23.767330	4696	DTR	8	11	0.9808	3	9.6543	Viruses;Monodnaviria;Sangervirae;Phixviricota;Malgrandaviricetes;Petitvirales;Microviridae	LKH426_P07_Ci_virus|NODE_6338_length_4696_cov_23.767330	4696	No	8	6	0	Complete	High-quality	100	DTR (high-confidence)	0	1	LKH426	Loxodes sp.	unknown	Malgrandaviricetes	Microviridae	unknown
NODE_6340_length_4695_cov_18.838801	4695	DTR	9	11	0.9813	3	9.6543	Viruses;Monodnaviria;Sangervirae;Phixviricota;Malgrandaviricetes;Petitvirales;Microviridae	LKH426_P07_Ci_virus|NODE_6340_length_4695_cov_18.838801	4695	No	9	6	0	Complete	High-quality	100	DTR (high-confidence)	0	1	LKH426	Loxodes sp.	unknown	Malgrandaviricetes	Microviridae	unknown
NODE_6349_length_4693_cov_15.599344	4693	No terminal repeats	6	11	0.9783	3	7.7837	Viruses;Monodnaviria;Sangervirae;Phixviricota;Malgrandaviricetes;Petitvirales;Microviridae	LKH426_P07_Ci_virus|NODE_6349_length_4693_cov_15.599344	4693	No	6	5	0	High-quality	High-quality	99.58	AAI-based (high-confidence)	0	1	LKH426	Loxodes sp.	unknown	Malgrandaviricetes	Microviridae	unknown
NODE_6350_length_4692_cov_18.910484	4692	DTR	7	11	0.9793	3	7.936	Viruses;Monodnaviria;Sangervirae;Phixviricota;Malgrandaviricetes;Petitvirales;Microviridae	LKH426_P07_Ci_virus|NODE_6350_length_4692_cov_18.910484	4692	No	9	6	0	Complete	High-quality	100	DTR (high-confidence)	0	1	LKH426	Loxodes sp.	unknown	Malgrandaviricetes	Microviridae	unknown
NODE_6352_length_4691_cov_21.728984	4691	DTR	6	11	0.9826	3	7.936	Viruses;Monodnaviria;Sangervirae;Phixviricota;Malgrandaviricetes;Petitvirales;Microviridae	LKH426_P07_Ci_virus|NODE_6352_length_4691_cov_21.728984	4691	No	7	5	0	Complete	High-quality	100	DTR (high-confidence)	0	1	LKH426	Loxodes sp.	unknown	Malgrandaviricetes	Microviridae	unknown
NODE_6353_length_4690_cov_23.640902	4690	DTR	7	11	0.9808	4	11.2071	Viruses;Monodnaviria;Sangervirae;Phixviricota;Malgrandaviricetes;Petitvirales;Microviridae	LKH426_P07_Ci_virus|NODE_6353_length_4690_cov_23.640902	4690	No	7	7	0	Complete	High-quality	100	DTR (high-confidence)	0	1	LKH426	Loxodes sp.	unknown	Malgrandaviricetes	Microviridae	unknown
NODE_6354_length_4689_cov_23.498029	4689	DTR	7	11	0.9786	4	9.4888	Viruses;Monodnaviria;Sangervirae;Phixviricota;Malgrandaviricetes;Petitvirales;Microviridae	LKH426_P07_Ci_virus|NODE_6354_length_4689_cov_23.498029	4689	No	7	7	0	Complete	High-quality	100	DTR (high-confidence)	0	1	LKH426	Loxodes sp.	unknown	Malgrandaviricetes	Microviridae	unknown
NODE_6355_length_4687_cov_22.870070	4687	DTR	7	11	0.9813	3	11.3726	Viruses;Monodnaviria;Sangervirae;Phixviricota;Malgrandaviricetes;Petitvirales;Microviridae	LKH426_P07_Ci_virus|NODE_6355_length_4687_cov_22.870070	4687	No	7	6	0	Complete	High-quality	100	DTR (high-confidence)	0	1	LKH426	Loxodes sp.	unknown	Malgrandaviricetes	Microviridae	unknown
NODE_6357_length_4686_cov_23.450362	4686	DTR	9	11	0.9813	3	7.936	Viruses;Monodnaviria;Sangervirae;Phixviricota;Malgrandaviricetes;Petitvirales;Microviridae	LKH426_P07_Ci_virus|NODE_6357_length_4686_cov_23.450362	4686	No	9	7	0	Complete	High-quality	100	DTR (high-confidence)	0	1	LKH426	Loxodes sp.	unknown	Malgrandaviricetes	Microviridae	unknown
NODE_6358_length_4685_cov_24.207804	4685	DTR	5	11	0.9773	3	7.7837	Viruses;Monodnaviria;Sangervirae;Phixviricota;Malgrandaviricetes;Petitvirales;Microviridae	LKH426_P07_Ci_virus|NODE_6358_length_4685_cov_24.207804	4685	No	5	5	0	Complete	High-quality	100	DTR (high-confidence)	0	1	LKH426	Loxodes sp.	unknown	Malgrandaviricetes	Microviridae	unknown
NODE_6359_length_4685_cov_23.739588	4685	DTR	6	11	0.9805	4	9.4682	Viruses;Monodnaviria;Sangervirae;Phixviricota;Malgrandaviricetes;Petitvirales;Microviridae	LKH426_P07_Ci_virus|NODE_6359_length_4685_cov_23.739588	4685	No	6	6	0	Complete	High-quality	100	DTR (high-confidence)	0	1	LKH426	Loxodes sp.	unknown	Malgrandaviricetes	Microviridae	unknown
NODE_6360_length_4685_cov_23.650153	4685	DTR	7	11	0.9829	3	7.936	Viruses;Monodnaviria;Sangervirae;Phixviricota;Malgrandaviricetes;Petitvirales;Microviridae	LKH426_P07_Ci_virus|NODE_6360_length_4685_cov_23.650153	4685	No	7	6	0	Complete	High-quality	100	DTR (high-confidence)	0	1	LKH426	Loxodes sp.	unknown	Malgrandaviricetes	Microviridae	unknown
NODE_6361_length_4685_cov_18.392372	4685	DTR	7	11	0.9795	3	7.7837	Viruses;Monodnaviria;Sangervirae;Phixviricota;Malgrandaviricetes;Petitvirales;Microviridae	LKH426_P07_Ci_virus|NODE_6361_length_4685_cov_18.392372	4685	No	8	5	0	Complete	High-quality	100	DTR (high-confidence)	0	1	LKH426	Loxodes sp.	unknown	Malgrandaviricetes	Microviridae	unknown
NODE_6364_length_4684_cov_17.260688	4684	DTR	8	11	0.9674	3	7.9257	Viruses;Monodnaviria;Sangervirae;Phixviricota;Malgrandaviricetes;Petitvirales;Microviridae	LKH426_P07_Ci_virus|NODE_6364_length_4684_cov_17.260688	4684	No	8	6	0	Complete	High-quality	100	DTR (high-confidence)	0	1	LKH426	Loxodes sp.	unknown	Malgrandaviricetes	Microviridae	unknown
NODE_6366_length_4683_cov_22.999781	4683	DTR	8	11	0.983	4	11.2071	Viruses;Monodnaviria;Sangervirae;Phixviricota;Malgrandaviricetes;Petitvirales;Microviridae	LKH426_P07_Ci_virus|NODE_6366_length_4683_cov_22.999781	4683	No	8	6	0	Complete	High-quality	100	DTR (high-confidence)	0	1	LKH426	Loxodes sp.	unknown	Malgrandaviricetes	Microviridae	unknown
NODE_6367_length_4683_cov_5.069298	4683	DTR	6	11	0.9801	3	7.936	Viruses;Monodnaviria;Sangervirae;Phixviricota;Malgrandaviricetes;Petitvirales;Microviridae	LKH426_P07_Ci_virus|NODE_6367_length_4683_cov_5.069298	4683	No	6	5	0	Complete	High-quality	100	DTR (high-confidence)	0	1	LKH426	Loxodes sp.	unknown	Malgrandaviricetes	Microviridae	unknown
NODE_6369_length_4681_cov_23.638219	4681	DTR	7	11	0.9807	3	7.936	Viruses;Monodnaviria;Sangervirae;Phixviricota;Malgrandaviricetes;Petitvirales;Microviridae	LKH426_P07_Ci_virus|NODE_6369_length_4681_cov_23.638219	4681	No	7	6	0	Complete	High-quality	100	DTR (high-confidence)	0	1	LKH426	Loxodes sp.	unknown	Malgrandaviricetes	Microviridae	unknown
NODE_6371_length_4680_cov_23.447224	4680	DTR	5	11	0.9789	3	7.9257	Viruses;Monodnaviria;Sangervirae;Phixviricota;Malgrandaviricetes;Petitvirales;Microviridae	LKH426_P07_Ci_virus|NODE_6371_length_4680_cov_23.447224	4680	No	5	5	0	Complete	High-quality	100	DTR (high-confidence)	0	1	LKH426	Loxodes sp.	unknown	Malgrandaviricetes	Microviridae	unknown
NODE_6374_length_4678_cov_23.767289	4678	DTR	6	11	0.9813	3	7.936	Viruses;Monodnaviria;Sangervirae;Phixviricota;Malgrandaviricetes;Petitvirales;Microviridae	LKH426_P07_Ci_virus|NODE_6374_length_4678_cov_23.767289	4678	No	6	5	0	Complete	High-quality	100	DTR (high-confidence)	0	1	LKH426	Loxodes sp.	unknown	Malgrandaviricetes	Microviridae	unknown
NODE_6375_length_4678_cov_7.466959	4678	DTR	7	11	0.9817	3	7.936	Viruses;Monodnaviria;Sangervirae;Phixviricota;Malgrandaviricetes;Petitvirales;Microviridae	LKH426_P07_Ci_virus|NODE_6375_length_4678_cov_7.466959	4678	No	8	6	0	Complete	High-quality	100	DTR (high-confidence)	0	1	LKH426	Loxodes sp.	unknown	Malgrandaviricetes	Microviridae	unknown
NODE_6377_length_4677_cov_23.848046	4677	DTR	7	11	0.983	4	9.4888	Viruses;Monodnaviria;Sangervirae;Phixviricota;Malgrandaviricetes;Petitvirales;Microviridae	LKH426_P07_Ci_virus|NODE_6377_length_4677_cov_23.848046	4677	No	8	7	0	Complete	High-quality	100	DTR (high-confidence)	0	1	LKH426	Loxodes sp.	unknown	Malgrandaviricetes	Microviridae	unknown
NODE_6378_length_4677_cov_23.470575	4677	DTR	7	11	0.9796	4	9.5019	Viruses;Monodnaviria;Sangervirae;Phixviricota;Malgrandaviricetes;Petitvirales;Microviridae	LKH426_P07_Ci_virus|NODE_6378_length_4677_cov_23.470575	4677	No	7	6	0	Complete	High-quality	100	DTR (high-confidence)	0	1	LKH426	Loxodes sp.	unknown	Malgrandaviricetes	Microviridae	unknown
NODE_6382_length_4674_cov_25.226324	4674	DTR	7	11	0.9823	3	9.6543	Viruses;Monodnaviria;Sangervirae;Phixviricota;Malgrandaviricetes;Petitvirales;Microviridae	LKH426_P07_Ci_virus|NODE_6382_length_4674_cov_25.226324	4674	No	7	7	0	Complete	High-quality	100	DTR (high-confidence)	0	1	LKH426	Loxodes sp.	unknown	Malgrandaviricetes	Microviridae	unknown
NODE_6384_length_4673_cov_23.769451	4673	DTR	6	11	0.9833	4	9.3364	Viruses;Monodnaviria;Sangervirae;Phixviricota;Malgrandaviricetes;Petitvirales;Microviridae	LKH426_P07_Ci_virus|NODE_6384_length_4673_cov_23.769451	4673	No	7	7	0	Complete	High-quality	100	DTR (high-confidence)	0	1	LKH426	Loxodes sp.	unknown	Malgrandaviricetes	Microviridae	unknown
NODE_6385_length_4673_cov_23.474505	4673	DTR	6	11	0.9627	3	7.936	Viruses;Monodnaviria;Sangervirae;Phixviricota;Malgrandaviricetes;Petitvirales;Microviridae	LKH426_P07_Ci_virus|NODE_6385_length_4673_cov_23.474505	4673	No	6	5	0	Complete	High-quality	100	DTR (high-confidence)	0	1	LKH426	Loxodes sp.	unknown	Malgrandaviricetes	Microviridae	unknown
NODE_6393_length_4668_cov_25.182398	4668	DTR	6	11	0.9814	3	7.936	Viruses;Monodnaviria;Sangervirae;Phixviricota;Malgrandaviricetes;Petitvirales;Microviridae	LKH426_P07_Ci_virus|NODE_6393_length_4668_cov_25.182398	4668	No	6	5	0	Complete	High-quality	100	DTR (high-confidence)	0	1	LKH426	Loxodes sp.	unknown	Malgrandaviricetes	Microviridae	unknown
NODE_6394_length_4666_cov_23.522342	4666	DTR	7	11	0.9807	4	11.2071	Viruses;Monodnaviria;Sangervirae;Phixviricota;Malgrandaviricetes;Petitvirales;Microviridae	LKH426_P07_Ci_virus|NODE_6394_length_4666_cov_23.522342	4666	No	7	7	0	Complete	High-quality	100	DTR (high-confidence)	0	1	LKH426	Loxodes sp.	unknown	Malgrandaviricetes	Microviridae	unknown
NODE_6399_length_4664_cov_23.898481	4664	DTR	6	11	0.9725	3	7.936	Viruses;Monodnaviria;Sangervirae;Phixviricota;Malgrandaviricetes;Petitvirales;Microviridae	LKH426_P07_Ci_virus|NODE_6399_length_4664_cov_23.898481	4664	No	6	5	0	Complete	High-quality	100	DTR (high-confidence)	0	1	LKH426	Loxodes sp.	unknown	Malgrandaviricetes	Microviridae	unknown
NODE_6401_length_4664_cov_2.027087	4664	DTR	8	11	0.982	4	9.4785	Viruses;Monodnaviria;Sangervirae;Phixviricota;Malgrandaviricetes;Petitvirales;Microviridae	LKH426_P07_Ci_virus|NODE_6401_length_4664_cov_2.027087	4664	No	8	7	0	Complete	High-quality	100	DTR (high-confidence)	0	1	LKH426	Loxodes sp.	unknown	Malgrandaviricetes	Microviridae	unknown
NODE_6407_length_4662_cov_23.342146	4662	DTR	8	11	0.9736	1	2.9673	Viruses;Monodnaviria;Sangervirae;Phixviricota;Malgrandaviricetes;Petitvirales;Microviridae	LKH426_P07_Ci_virus|NODE_6407_length_4662_cov_23.342146	4662	No	8	2	0	Complete	High-quality	100	DTR (high-confidence)	0	1	LKH426	Loxodes sp.	unknown	Malgrandaviricetes	Microviridae	unknown
NODE_6408_length_4662_cov_4.330910	4662	DTR	7	11	0.9818	3	7.9257	Viruses;Monodnaviria;Sangervirae;Phixviricota;Malgrandaviricetes;Petitvirales;Microviridae	LKH426_P07_Ci_virus|NODE_6408_length_4662_cov_4.330910	4662	No	8	6	0	Complete	High-quality	100	DTR (high-confidence)	0	1	LKH426	Loxodes sp.	unknown	Malgrandaviricetes	Microviridae	unknown
NODE_6410_length_4661_cov_8.636183	4661	DTR	8	11	0.9827	3	10.7344	Viruses;Monodnaviria;Sangervirae;Phixviricota;Malgrandaviricetes;Petitvirales;Microviridae	LKH426_P07_Ci_virus|NODE_6410_length_4661_cov_8.636183	4661	No	8	7	0	Complete	High-quality	100	DTR (high-confidence)	0	1	LKH426	Loxodes sp.	unknown	Malgrandaviricetes	Microviridae	unknown
NODE_6413_length_4659_cov_23.943122	4659	DTR	8	11	0.9832	4	11.0341	Viruses;Monodnaviria;Sangervirae;Phixviricota;Malgrandaviricetes;Petitvirales;Microviridae	LKH426_P07_Ci_virus|NODE_6413_length_4659_cov_23.943122	4659	No	8	7	0	Complete	High-quality	100	DTR (high-confidence)	0	1	LKH426	Loxodes sp.	unknown	Malgrandaviricetes	Microviridae	unknown
NODE_6414_length_4658_cov_22.078721	4658	No terminal repeats	7	11	0.9827	4	9.3364	Viruses;Monodnaviria;Sangervirae;Phixviricota;Malgrandaviricetes;Petitvirales;Microviridae	LKH426_P07_Ci_virus|NODE_6414_length_4658_cov_22.078721	4658	No	7	6	0	High-quality	High-quality	98.97	AAI-based (medium-confidence)	0	1	LKH426	Loxodes sp.	unknown	Malgrandaviricetes	Microviridae	unknown
NODE_6416_length_4657_cov_33.895236	4657	DTR	8	11	0.9821	3	9.6543	Viruses;Monodnaviria;Sangervirae;Phixviricota;Malgrandaviricetes;Petitvirales;Microviridae	LKH426_P07_Ci_virus|NODE_6416_length_4657_cov_33.895236	4657	No	9	6	0	Complete	High-quality	100	DTR (high-confidence)	0	1	LKH426	Loxodes sp.	unknown	Malgrandaviricetes	Microviridae	unknown
NODE_6417_length_4657_cov_8.345170	4657	DTR	7	11	0.9821	4	9.3364	Viruses;Monodnaviria;Sangervirae;Phixviricota;Malgrandaviricetes;Petitvirales;Microviridae	LKH426_P07_Ci_virus|NODE_6417_length_4657_cov_8.345170	4657	No	7	6	0	Complete	High-quality	100	DTR (high-confidence)	0	1	LKH426	Loxodes sp.	unknown	Malgrandaviricetes	Microviridae	unknown
NODE_6419_length_4656_cov_23.890360	4656	DTR	5	11	0.9817	3	7.6016	Viruses;Monodnaviria;Sangervirae;Phixviricota;Malgrandaviricetes;Petitvirales;Microviridae	LKH426_P07_Ci_virus|NODE_6419_length_4656_cov_23.890360	4656	No	5	5	0	Complete	High-quality	100	DTR (high-confidence)	0	1	LKH426	Loxodes sp.	unknown	Malgrandaviricetes	Microviridae	unknown
NODE_6420_length_4655_cov_14.069064	4655	DTR	6	11	0.982	3	9.5019	Viruses;Monodnaviria;Sangervirae;Phixviricota;Malgrandaviricetes;Petitvirales;Microviridae	LKH426_P07_Ci_virus|NODE_6420_length_4655_cov_14.069064	4655	No	6	6	0	Complete	High-quality	100	DTR (high-confidence)	0	1	LKH426	Loxodes sp.	unknown	Malgrandaviricetes	Microviridae	unknown
NODE_6423_length_4654_cov_1.548885	4654	No terminal repeats	6	11	0.9798	3	7.936	Viruses;Monodnaviria;Sangervirae;Phixviricota;Malgrandaviricetes;Petitvirales;Microviridae	LKH426_P07_Ci_virus|NODE_6423_length_4654_cov_1.548885	4654	No	6	4	0	High-quality	High-quality	100	AAI-based (high-confidence)	0	1	LKH426	Loxodes sp.	unknown	Malgrandaviricetes	Microviridae	unknown
NODE_6425_length_4652_cov_23.535438	4652	DTR	6	11	0.9799	3	7.7837	Viruses;Monodnaviria;Sangervirae;Phixviricota;Malgrandaviricetes;Petitvirales;Microviridae	LKH426_P07_Ci_virus|NODE_6425_length_4652_cov_23.535438	4652	No	6	5	0	Complete	High-quality	100	DTR (high-confidence)	0	1	LKH426	Loxodes sp.	unknown	Malgrandaviricetes	Microviridae	unknown
NODE_6434_length_4648_cov_23.615470	4648	DTR	6	11	0.9784	4	9.3364	Viruses;Monodnaviria;Sangervirae;Phixviricota;Malgrandaviricetes;Petitvirales;Microviridae	LKH426_P07_Ci_virus|NODE_6434_length_4648_cov_23.615470	4648	No	6	6	0	Complete	High-quality	100	DTR (high-confidence)	0	1	LKH426	Loxodes sp.	d__Bacteria;p__Bacillota_C;c__Negativicutes;o__Acidaminococcales;f__Acidaminococcaceae;g__Phascolarctobacterium_A;s__Phascolarctobacterium_A succinatutens	Malgrandaviricetes	Microviridae	o__Acidaminococcales
NODE_6435_length_4648_cov_23.141436	4648	DTR	6	11	0.9819	3	7.936	Viruses;Monodnaviria;Sangervirae;Phixviricota;Malgrandaviricetes;Petitvirales;Microviridae	LKH426_P07_Ci_virus|NODE_6435_length_4648_cov_23.141436	4648	No	6	6	0	Complete	High-quality	100	DTR (high-confidence)	0	1	LKH426	Loxodes sp.	unknown	Malgrandaviricetes	Microviridae	unknown
NODE_6441_length_4646_cov_23.470484	4646	DTR	7	11	0.9767	3	7.7456	Viruses;Monodnaviria;Sangervirae;Phixviricota;Malgrandaviricetes;Petitvirales;Microviridae	LKH426_P07_Ci_virus|NODE_6441_length_4646_cov_23.470484	4646	No	7	7	0	Complete	High-quality	100	DTR (high-confidence)	0	1	LKH426	Loxodes sp.	unknown	Malgrandaviricetes	Microviridae	unknown
NODE_6446_length_4640_cov_23.561877	4640	DTR	6	11	0.9803	4	9.6543	Viruses;Monodnaviria;Sangervirae;Phixviricota;Malgrandaviricetes;Petitvirales;Microviridae	LKH426_P07_Ci_virus|NODE_6446_length_4640_cov_23.561877	4640	No	6	6	0	Complete	High-quality	100	DTR (high-confidence)	0	1	LKH426	Loxodes sp.	unknown	Malgrandaviricetes	Microviridae	unknown
NODE_6447_length_4639_cov_23.142826	4639	DTR	8	11	0.9825	3	9.6543	Viruses;Monodnaviria;Sangervirae;Phixviricota;Malgrandaviricetes;Petitvirales;Microviridae	LKH426_P07_Ci_virus|NODE_6447_length_4639_cov_23.142826	4639	No	8	7	0	Complete	High-quality	100	DTR (high-confidence)	0	1	LKH426	Loxodes sp.	unknown	Malgrandaviricetes	Microviridae	unknown
NODE_6448_length_4639_cov_11.325952	4639	No terminal repeats	8	11	0.9817	3	7.936	Viruses;Monodnaviria;Sangervirae;Phixviricota;Malgrandaviricetes;Petitvirales;Microviridae	LKH426_P07_Ci_virus|NODE_6448_length_4639_cov_11.325952	4639	No	8	6	0	High-quality	High-quality	98.81	AAI-based (high-confidence)	0	1	LKH426	Loxodes sp.	unknown	Malgrandaviricetes	Microviridae	unknown
NODE_6450_length_4638_cov_22.931561	4638	DTR	5	11	0.9788	3	7.936	Viruses;Monodnaviria;Sangervirae;Phixviricota;Malgrandaviricetes;Petitvirales;Microviridae	LKH426_P07_Ci_virus|NODE_6450_length_4638_cov_22.931561	4638	No	5	5	0	Complete	High-quality	100	DTR (high-confidence)	0	1	LKH426	Loxodes sp.	unknown	Malgrandaviricetes	Microviridae	unknown
NODE_6451_length_4637_cov_5.614533	4637	DTR	6	11	0.9725	3	7.7837	Viruses;Monodnaviria;Sangervirae;Phixviricota;Malgrandaviricetes;Petitvirales;Microviridae	LKH426_P07_Ci_virus|NODE_6451_length_4637_cov_5.614533	4637	No	6	5	0	Complete	High-quality	100	DTR (high-confidence)	0	1	LKH426	Loxodes sp.	unknown	Malgrandaviricetes	Microviridae	unknown
NODE_6454_length_4636_cov_23.622203	4636	DTR	8	11	0.9811	4	11.2071	Viruses;Monodnaviria;Sangervirae;Phixviricota;Malgrandaviricetes;Petitvirales;Microviridae	LKH426_P07_Ci_virus|NODE_6454_length_4636_cov_23.622203	4636	No	8	7	0	Complete	High-quality	100	DTR (high-confidence)	0	1	LKH426	Loxodes sp.	unknown	Malgrandaviricetes	Microviridae	unknown
NODE_6458_length_4634_cov_23.600975	4634	DTR	8	11	0.9807	4	11.0341	Viruses;Monodnaviria;Sangervirae;Phixviricota;Malgrandaviricetes;Petitvirales;Microviridae	LKH426_P07_Ci_virus|NODE_6458_length_4634_cov_23.600975	4634	No	8	7	0	Complete	High-quality	100	DTR (high-confidence)	0	1	LKH426	Loxodes sp.	unknown	Malgrandaviricetes	Microviridae	unknown
NODE_6459_length_4634_cov_23.194857	4634	DTR	5	11	0.9813	3	7.936	Viruses;Monodnaviria;Sangervirae;Phixviricota;Malgrandaviricetes;Petitvirales;Microviridae	LKH426_P07_Ci_virus|NODE_6459_length_4634_cov_23.194857	4634	No	5	5	0	Complete	High-quality	100	DTR (high-confidence)	0	1	LKH426	Loxodes sp.	unknown	Malgrandaviricetes	Microviridae	unknown
NODE_6460_length_4633_cov_23.782705	4633	DTR	7	11	0.978	1	4.5332	Viruses;Monodnaviria;Sangervirae;Phixviricota;Malgrandaviricetes;Petitvirales;Microviridae	LKH426_P07_Ci_virus|NODE_6460_length_4633_cov_23.782705	4633	No	7	2	0	Complete	High-quality	100	DTR (high-confidence)	0	1	LKH426	Loxodes sp.	unknown	Malgrandaviricetes	Microviridae	unknown
NODE_6464_length_4630_cov_24.411360	4630	DTR	7	11	0.9816	3	7.7611	Viruses;Monodnaviria;Sangervirae;Phixviricota;Malgrandaviricetes;Petitvirales;Microviridae	LKH426_P07_Ci_virus|NODE_6464_length_4630_cov_24.411360	4630	No	7	6	0	Complete	High-quality	100	DTR (high-confidence)	0	1	LKH426	Loxodes sp.	unknown	Malgrandaviricetes	Microviridae	unknown
NODE_6473_length_4618_cov_23.672303	4618	DTR	6	11	0.9816	4	9.3364	Viruses;Monodnaviria;Sangervirae;Phixviricota;Malgrandaviricetes;Petitvirales;Microviridae	LKH426_P07_Ci_virus|NODE_6473_length_4618_cov_23.672303	4618	No	6	6	0	Complete	High-quality	100	DTR (high-confidence)	0	1	LKH426	Loxodes sp.	unknown	Malgrandaviricetes	Microviridae	unknown
NODE_6482_length_4613_cov_9.788196	4613	DTR	8	11	0.9829	4	9.4888	Viruses;Monodnaviria;Sangervirae;Phixviricota;Malgrandaviricetes;Petitvirales;Microviridae	LKH426_P07_Ci_virus|NODE_6482_length_4613_cov_9.788196	4613	No	8	7	0	Complete	High-quality	100	DTR (high-confidence)	0	1	LKH426	Loxodes sp.	unknown	Malgrandaviricetes	Microviridae	unknown
NODE_6483_length_4613_cov_6.566147	4613	DTR	9	11	0.9813	3	7.936	Viruses;Monodnaviria;Sangervirae;Phixviricota;Malgrandaviricetes;Petitvirales;Microviridae	LKH426_P07_Ci_virus|NODE_6483_length_4613_cov_6.566147	4613	No	9	6	0	Complete	High-quality	100	DTR (high-confidence)	0	1	LKH426	Loxodes sp.	unknown	Malgrandaviricetes	Microviridae	unknown
NODE_6487_length_4609_cov_24.112795	4609	DTR	6	11	0.9823	2	6.2178	Viruses;Monodnaviria;Sangervirae;Phixviricota;Malgrandaviricetes;Petitvirales;Microviridae	LKH426_P07_Ci_virus|NODE_6487_length_4609_cov_24.112795	4609	No	6	6	0	Complete	High-quality	100	DTR (high-confidence)	0	1	LKH426	Loxodes sp.	unknown	Malgrandaviricetes	Microviridae	unknown
NODE_649_length_35592_cov_12.852998	35592	No terminal repeats	58	11	0.9476	2	50.0996	Viruses;Duplodnaviria;Heunggongvirae;Uroviricota;Caudoviricetes	LKH426_P07_Ci_virus|NODE_649_length_35592_cov_12.852998	35592	No	58	9	0	High-quality	High-quality	91.47	AAI-based (high-confidence)	0	1	LKH426	Loxodes sp.	d__Bacteria;p__Verrucomicrobiota;c__Verrucomicrobiae;o__Chthoniobacterales;f__Xiphinematobacteraceae;g__PSRL01;s__PSRL01 sp023269545	Caudoviricetes	Caudoviricetes_unclassified	o__Chthoniobacterales
NODE_6490_length_4606_cov_24.191836	4606	DTR	8	11	0.9793	3	9.646	Viruses;Monodnaviria;Sangervirae;Phixviricota;Malgrandaviricetes;Petitvirales;Microviridae	LKH426_P07_Ci_virus|NODE_6490_length_4606_cov_24.191836	4606	No	8	7	0	Complete	High-quality	100	DTR (high-confidence)	0	1	LKH426	Loxodes sp.	unknown	Malgrandaviricetes	Microviridae	unknown
NODE_6492_length_4605_cov_17.578759	4605	DTR	7	11	0.9821	3	9.5019	Viruses;Monodnaviria;Sangervirae;Phixviricota;Malgrandaviricetes;Petitvirales;Microviridae	LKH426_P07_Ci_virus|NODE_6492_length_4605_cov_17.578759	4605	No	7	5	0	Complete	High-quality	100	DTR (high-confidence)	0	1	LKH426	Loxodes sp.	d__Bacteria;p__Bacillota_C;c__Negativicutes;o__Acidaminococcales;f__Acidaminococcaceae;g__Phascolarctobacterium_A;s__Phascolarctobacterium_A succinatutens_A	Malgrandaviricetes	Microviridae	o__Acidaminococcales
NODE_6493_length_4602_cov_23.127261	4602	DTR	8	11	0.9813	3	7.7837	Viruses;Monodnaviria;Sangervirae;Phixviricota;Malgrandaviricetes;Petitvirales;Microviridae	LKH426_P07_Ci_virus|NODE_6493_length_4602_cov_23.127261	4602	No	8	5	0	Complete	High-quality	100	DTR (high-confidence)	0	1	LKH426	Loxodes sp.	unknown	Malgrandaviricetes	Microviridae	unknown
NODE_6496_length_4600_cov_24.501229	4600	DTR	7	11	0.8814	1	1.4774	Viruses;Monodnaviria;Shotokuvirae;Cressdnaviricota;Arfiviricetes;Mulpavirales	LKH426_P07_Ci_virus|NODE_6496_length_4600_cov_24.501229	4600	No	7	2	0	Complete	High-quality	100	DTR (high-confidence)	0	1	LKH426	Loxodes sp.	unknown	Shotokuvirae	Mulpavirales_unclassified	unknown
NODE_6498_length_4599_cov_24.414433	4599	DTR	7	11	0.9835	4	11.0547	Viruses;Monodnaviria;Sangervirae;Phixviricota;Malgrandaviricetes;Petitvirales;Microviridae	LKH426_P07_Ci_virus|NODE_6498_length_4599_cov_24.414433	4599	No	7	7	0	Complete	High-quality	100	DTR (high-confidence)	0	1	LKH426	Loxodes sp.	unknown	Malgrandaviricetes	Microviridae	unknown
NODE_6499_length_4599_cov_23.184987	4599	DTR	7	11	0.9816	4	9.4888	Viruses;Monodnaviria;Sangervirae;Phixviricota;Malgrandaviricetes;Petitvirales;Microviridae	LKH426_P07_Ci_virus|NODE_6499_length_4599_cov_23.184987	4599	No	7	7	0	Complete	High-quality	100	DTR (high-confidence)	0	1	LKH426	Loxodes sp.	unknown	Malgrandaviricetes	Microviridae	unknown
NODE_6500_length_4598_cov_5.989721	4598	DTR	7	11	0.9595	3	9.1982	Viruses;Monodnaviria;Sangervirae;Phixviricota;Malgrandaviricetes;Petitvirales;Microviridae	LKH426_P07_Ci_virus|NODE_6500_length_4598_cov_5.989721	4598	No	7	7	0	Complete	High-quality	100	DTR (high-confidence)	0	1	LKH426	Loxodes sp.	unknown	Malgrandaviricetes	Microviridae	unknown
NODE_6501_length_4597_cov_4.785427	4597	DTR	7	11	0.9802	2	4.3677	Viruses;Monodnaviria;Sangervirae;Phixviricota;Malgrandaviricetes;Petitvirales;Microviridae	LKH426_P07_Ci_virus|NODE_6501_length_4597_cov_4.785427	4597	No	7	3	0	Complete	High-quality	100	DTR (high-confidence)	0	1	LKH426	Loxodes sp.	unknown	Malgrandaviricetes	Microviridae	unknown
NODE_6504_length_4595_cov_24.034884	4595	DTR	6	11	0.9805	3	7.7837	Viruses;Monodnaviria;Sangervirae;Phixviricota;Malgrandaviricetes;Petitvirales;Microviridae	LKH426_P07_Ci_virus|NODE_6504_length_4595_cov_24.034884	4595	No	6	6	0	Complete	High-quality	100	DTR (high-confidence)	0	1	LKH426	Loxodes sp.	unknown	Malgrandaviricetes	Microviridae	unknown
NODE_6505_length_4595_cov_23.411002	4595	DTR	6	11	0.9834	3	9.6543	Viruses;Monodnaviria;Sangervirae;Phixviricota;Malgrandaviricetes;Petitvirales;Microviridae	LKH426_P07_Ci_virus|NODE_6505_length_4595_cov_23.411002	4595	No	6	5	0	Complete	High-quality	100	DTR (high-confidence)	0	1	LKH426	Loxodes sp.	unknown	Malgrandaviricetes	Microviridae	unknown
NODE_6509_length_4594_cov_22.216730	4594	DTR	6	11	0.9681	3	7.936	Viruses;Monodnaviria;Sangervirae;Phixviricota;Malgrandaviricetes;Petitvirales;Microviridae	LKH426_P07_Ci_virus|NODE_6509_length_4594_cov_22.216730	4594	No	6	6	0	Complete	High-quality	100	DTR (high-confidence)	0	1	LKH426	Loxodes sp.	d__Bacteria;p__Bacillota_C;c__Negativicutes;o__Acidaminococcales;f__Acidaminococcaceae;g__Phascolarctobacterium;s__Phascolarctobacterium faecium	Malgrandaviricetes	Microviridae	o__Acidaminococcales
NODE_6518_length_4591_cov_23.790063	4591	DTR	7	11	0.9755	3	7.936	Viruses;Monodnaviria;Sangervirae;Phixviricota;Malgrandaviricetes;Petitvirales;Microviridae	LKH426_P07_Ci_virus|NODE_6518_length_4591_cov_23.790063	4591	No	7	5	0	Complete	High-quality	100	DTR (high-confidence)	0	1	LKH426	Loxodes sp.	d__Bacteria;p__Bacillota_C;c__Negativicutes;o__Acidaminococcales;f__Acidaminococcaceae;g__Phascolarctobacterium_A;s__Phascolarctobacterium_A succinatutens_A	Malgrandaviricetes	Microviridae	o__Acidaminococcales
NODE_6519_length_4590_cov_23.323036	4590	DTR	8	11	0.9725	3	9.6543	Viruses;Monodnaviria;Sangervirae;Phixviricota;Malgrandaviricetes;Petitvirales;Microviridae	LKH426_P07_Ci_virus|NODE_6519_length_4590_cov_23.323036	4590	No	8	6	0	Complete	High-quality	100	DTR (high-confidence)	0	1	LKH426	Loxodes sp.	unknown	Malgrandaviricetes	Microviridae	unknown
NODE_6521_length_4589_cov_23.165696	4589	DTR	7	11	0.9803	4	9.3158	Viruses;Monodnaviria;Sangervirae;Phixviricota;Malgrandaviricetes;Petitvirales;Microviridae	LKH426_P07_Ci_virus|NODE_6521_length_4589_cov_23.165696	4589	No	7	7	0	Complete	High-quality	100	DTR (high-confidence)	0	1	LKH426	Loxodes sp.	unknown	Malgrandaviricetes	Microviridae	unknown
NODE_6523_length_4587_cov_23.577285	4587	DTR	8	11	0.9824	3	10.9165	Viruses;Monodnaviria;Sangervirae;Phixviricota;Malgrandaviricetes;Petitvirales;Microviridae	LKH426_P07_Ci_virus|NODE_6523_length_4587_cov_23.577285	4587	No	9	7	0	Complete	High-quality	100	DTR (high-confidence)	0	1	LKH426	Loxodes sp.	unknown	Malgrandaviricetes	Microviridae	unknown
NODE_6527_length_4586_cov_23.831503	4586	DTR	7	11	0.9736	3	7.936	Viruses;Monodnaviria;Sangervirae;Phixviricota;Malgrandaviricetes;Petitvirales;Microviridae	LKH426_P07_Ci_virus|NODE_6527_length_4586_cov_23.831503	4586	No	7	6	0	Complete	High-quality	100	DTR (high-confidence)	0	1	LKH426	Loxodes sp.	unknown	Malgrandaviricetes	Microviridae	unknown
NODE_653_length_35501_cov_3.995280	35501	No terminal repeats	65	11	0.9782	4	60.6834	Viruses;Duplodnaviria;Heunggongvirae;Uroviricota;Caudoviricetes	LKH426_P07_Ci_virus|NODE_653_length_35501_cov_3.995280	35501	No	70	15	0	High-quality	High-quality	100	AAI-based (high-confidence)	0	1	LKH426	Loxodes sp.	unknown	Caudoviricetes	Caudoviricetes_unclassified	unknown
NODE_6530_length_4583_cov_23.573318	4583	DTR	7	11	0.9812	3	7.7837	Viruses;Monodnaviria;Sangervirae;Phixviricota;Malgrandaviricetes;Petitvirales;Microviridae	LKH426_P07_Ci_virus|NODE_6530_length_4583_cov_23.573318	4583	No	7	7	0	Complete	High-quality	100	DTR (high-confidence)	0	1	LKH426	Loxodes sp.	unknown	Malgrandaviricetes	Microviridae	unknown
NODE_6534_length_4581_cov_24.481157	4581	DTR	8	11	0.9825	3	9.6543	Viruses;Monodnaviria;Sangervirae;Phixviricota;Malgrandaviricetes;Petitvirales;Microviridae	LKH426_P07_Ci_virus|NODE_6534_length_4581_cov_24.481157	4581	No	8	6	0	Complete	High-quality	100	DTR (high-confidence)	0	1	LKH426	Loxodes sp.	unknown	Malgrandaviricetes	Microviridae	unknown
NODE_6536_length_4579_cov_22.635996	4579	DTR	6	11	0.9833	4	9.3364	Viruses;Monodnaviria;Sangervirae;Phixviricota;Malgrandaviricetes;Petitvirales;Microviridae	LKH426_P07_Ci_virus|NODE_6536_length_4579_cov_22.635996	4579	No	6	6	0	Complete	High-quality	100	DTR (high-confidence)	0	1	LKH426	Loxodes sp.	unknown	Malgrandaviricetes	Microviridae	unknown
NODE_6538_length_4578_cov_9.707520	4578	DTR	7	11	0.9795	4	9.4888	Viruses;Monodnaviria;Sangervirae;Phixviricota;Malgrandaviricetes;Petitvirales;Microviridae	LKH426_P07_Ci_virus|NODE_6538_length_4578_cov_9.707520	4578	No	7	6	0	Complete	High-quality	100	DTR (high-confidence)	0	1	LKH426	Loxodes sp.	unknown	Malgrandaviricetes	Microviridae	unknown
NODE_6540_length_4577_cov_23.750786	4577	DTR	6	11	0.9704	3	7.936	Viruses;Monodnaviria;Sangervirae;Phixviricota;Malgrandaviricetes;Petitvirales;Microviridae	LKH426_P07_Ci_virus|NODE_6540_length_4577_cov_23.750786	4577	No	6	5	0	Complete	High-quality	100	DTR (high-confidence)	0	1	LKH426	Loxodes sp.	unknown	Malgrandaviricetes	Microviridae	unknown
NODE_6541_length_4577_cov_23.599461	4577	DTR	7	11	0.983	4	9.4888	Viruses;Monodnaviria;Sangervirae;Phixviricota;Malgrandaviricetes;Petitvirales;Microviridae	LKH426_P07_Ci_virus|NODE_6541_length_4577_cov_23.599461	4577	No	7	5	0	Complete	High-quality	100	DTR (high-confidence)	0	1	LKH426	Loxodes sp.	unknown	Malgrandaviricetes	Microviridae	unknown
NODE_6546_length_4574_cov_6.168277	4574	DTR	7	11	0.9832	3	9.6543	Viruses;Monodnaviria;Sangervirae;Phixviricota;Malgrandaviricetes;Petitvirales;Microviridae	LKH426_P07_Ci_virus|NODE_6546_length_4574_cov_6.168277	4574	No	7	6	0	Complete	High-quality	100	DTR (high-confidence)	0	1	LKH426	Loxodes sp.	d__Bacteria;p__Bacillota_C;c__Negativicutes;o__Acidaminococcales;f__Acidaminococcaceae;g__Phascolarctobacterium;s__Phascolarctobacterium sp900544795	Malgrandaviricetes	Microviridae	o__Acidaminococcales
NODE_6547_length_4572_cov_22.780625	4572	DTR	7	11	0.9828	3	9.4888	Viruses;Monodnaviria;Sangervirae;Phixviricota;Malgrandaviricetes;Petitvirales;Microviridae	LKH426_P07_Ci_virus|NODE_6547_length_4572_cov_22.780625	4572	No	7	6	0	Complete	High-quality	100	DTR (high-confidence)	0	1	LKH426	Loxodes sp.	unknown	Malgrandaviricetes	Microviridae	unknown
NODE_6549_length_4571_cov_12.356565	4571	DTR	8	11	0.9818	3	9.6543	Viruses;Monodnaviria;Sangervirae;Phixviricota;Malgrandaviricetes;Petitvirales;Microviridae	LKH426_P07_Ci_virus|NODE_6549_length_4571_cov_12.356565	4571	No	8	6	0	Complete	High-quality	100	DTR (high-confidence)	0	1	LKH426	Loxodes sp.	unknown	Malgrandaviricetes	Microviridae	unknown
NODE_655_length_35456_cov_10.967905	35456	DTR	57	11	0.9793	3	41.5141	Viruses;Duplodnaviria;Heunggongvirae;Uroviricota;Caudoviricetes	LKH426_P07_Ci_virus|NODE_655_length_35456_cov_10.967905	35456	No	56	13	1	Complete	High-quality	100	DTR (high-confidence)	0	1	LKH426	Loxodes sp.	unknown	Caudoviricetes	Caudoviricetes_unclassified	unknown
NODE_6553_length_4569_cov_8.636527	4569	DTR	7	11	0.9799	4	11.2071	Viruses;Monodnaviria;Sangervirae;Phixviricota;Malgrandaviricetes;Petitvirales;Microviridae	LKH426_P07_Ci_virus|NODE_6553_length_4569_cov_8.636527	4569	No	7	7	0	Complete	High-quality	100	DTR (high-confidence)	0	1	LKH426	Loxodes sp.	unknown	Malgrandaviricetes	Microviridae	unknown
NODE_6557_length_4566_cov_24.182759	4566	DTR	6	11	0.9815	3	7.936	Viruses;Monodnaviria;Sangervirae;Phixviricota;Malgrandaviricetes;Petitvirales;Microviridae	LKH426_P07_Ci_virus|NODE_6557_length_4566_cov_24.182759	4566	No	7	6	0	Complete	High-quality	100	DTR (high-confidence)	0	1	LKH426	Loxodes sp.	unknown	Malgrandaviricetes	Microviridae	unknown
NODE_6558_length_4566_cov_23.939005	4566	DTR	6	11	0.9824	3	7.7837	Viruses;Monodnaviria;Sangervirae;Phixviricota;Malgrandaviricetes;Petitvirales;Microviridae	LKH426_P07_Ci_virus|NODE_6558_length_4566_cov_23.939005	4566	No	7	7	0	Complete	High-quality	100	DTR (high-confidence)	0	1	LKH426	Loxodes sp.	unknown	Malgrandaviricetes	Microviridae	unknown
NODE_6559_length_4566_cov_11.721810	4566	DTR	7	11	0.9806	3	7.7837	Viruses;Monodnaviria;Sangervirae;Phixviricota;Malgrandaviricetes;Petitvirales;Microviridae	LKH426_P07_Ci_virus|NODE_6559_length_4566_cov_11.721810	4566	No	8	6	0	Complete	High-quality	100	DTR (high-confidence)	0	1	LKH426	Loxodes sp.	unknown	Malgrandaviricetes	Microviridae	unknown
NODE_6565_length_4562_cov_23.886010	4562	DTR	7	11	0.9787	3	7.7837	Viruses;Monodnaviria;Sangervirae;Phixviricota;Malgrandaviricetes;Petitvirales;Microviridae	LKH426_P07_Ci_virus|NODE_6565_length_4562_cov_23.886010	4562	No	7	6	0	Complete	High-quality	100	DTR (high-confidence)	0	1	LKH426	Loxodes sp.	unknown	Malgrandaviricetes	Microviridae	unknown
NODE_6566_length_4562_cov_20.351656	4562	DTR	8	11	0.9825	3	9.1982	Viruses;Monodnaviria;Sangervirae;Phixviricota;Malgrandaviricetes;Petitvirales;Microviridae	LKH426_P07_Ci_virus|NODE_6566_length_4562_cov_20.351656	4562	No	8	8	0	Complete	High-quality	100	DTR (high-confidence)	0	1	LKH426	Loxodes sp.	unknown	Malgrandaviricetes	Microviridae	unknown
NODE_6568_length_4561_cov_24.094187	4561	DTR	6	11	0.9836	3	9.6543	Viruses;Monodnaviria;Sangervirae;Phixviricota;Malgrandaviricetes;Petitvirales;Microviridae	LKH426_P07_Ci_virus|NODE_6568_length_4561_cov_24.094187	4561	No	7	7	0	Complete	High-quality	100	DTR (high-confidence)	0	1	LKH426	Loxodes sp.	unknown	Malgrandaviricetes	Microviridae	unknown
NODE_6569_length_4560_cov_75.914807	4560	DTR	8	11	0.9827	4	11.0547	Viruses;Monodnaviria;Sangervirae;Phixviricota;Malgrandaviricetes;Petitvirales;Microviridae	LKH426_P07_Ci_virus|NODE_6569_length_4560_cov_75.914807	4560	No	8	7	0	Complete	High-quality	100	DTR (high-confidence)	0	1	LKH426	Loxodes sp.	unknown	Malgrandaviricetes	Microviridae	unknown
NODE_6570_length_4558_cov_23.346787	4558	DTR	6	11	0.9772	1	6.3143	Viruses;Monodnaviria;Sangervirae;Phixviricota;Malgrandaviricetes;Petitvirales;Microviridae	LKH426_P07_Ci_virus|NODE_6570_length_4558_cov_23.346787	4558	No	6	4	0	Complete	High-quality	100	DTR (high-confidence)	0	1	LKH426	Loxodes sp.	unknown	Malgrandaviricetes	Microviridae	unknown
NODE_6574_length_4555_cov_23.926670	4555	DTR	7	11	0.9752	1	4.5332	Viruses;Monodnaviria;Sangervirae;Phixviricota;Malgrandaviricetes;Petitvirales;Microviridae	LKH426_P07_Ci_virus|NODE_6574_length_4555_cov_23.926670	4555	No	7	4	0	Complete	High-quality	100	DTR (high-confidence)	0	1	LKH426	Loxodes sp.	unknown	Malgrandaviricetes	Microviridae	unknown
NODE_6578_length_4553_cov_23.965688	4553	DTR	5	11	0.9824	3	7.936	Viruses;Monodnaviria;Sangervirae;Phixviricota;Malgrandaviricetes;Petitvirales;Microviridae	LKH426_P07_Ci_virus|NODE_6578_length_4553_cov_23.965688	4553	No	6	6	0	Complete	High-quality	100	DTR (high-confidence)	0	1	LKH426	Loxodes sp.	unknown	Malgrandaviricetes	Microviridae	unknown
NODE_6579_length_4553_cov_23.214447	4553	DTR	7	11	0.9819	4	9.3068	Viruses;Monodnaviria;Sangervirae;Phixviricota;Malgrandaviricetes;Petitvirales;Microviridae	LKH426_P07_Ci_virus|NODE_6579_length_4553_cov_23.214447	4553	No	7	6	0	Complete	High-quality	100	DTR (high-confidence)	0	1	LKH426	Loxodes sp.	unknown	Malgrandaviricetes	Microviridae	unknown
NODE_6580_length_4553_cov_20.591648	4553	DTR	7	11	0.9828	3	9.6543	Viruses;Monodnaviria;Sangervirae;Phixviricota;Malgrandaviricetes;Petitvirales;Microviridae	LKH426_P07_Ci_virus|NODE_6580_length_4553_cov_20.591648	4553	No	8	6	0	Complete	High-quality	100	DTR (high-confidence)	0	1	LKH426	Loxodes sp.	unknown	Malgrandaviricetes	Microviridae	unknown
NODE_6583_length_4550_cov_24.023040	4550	DTR	6	11	0.9787	2	4.5332	Viruses;Monodnaviria;Sangervirae;Phixviricota;Malgrandaviricetes;Petitvirales;Microviridae	LKH426_P07_Ci_virus|NODE_6583_length_4550_cov_24.023040	4550	No	6	3	0	Complete	High-quality	100	DTR (high-confidence)	0	1	LKH426	Loxodes sp.	unknown	Malgrandaviricetes	Microviridae	unknown
NODE_6584_length_4550_cov_22.955726	4550	DTR	8	11	0.9798	3	7.936	Viruses;Monodnaviria;Sangervirae;Phixviricota;Malgrandaviricetes;Petitvirales;Microviridae	LKH426_P07_Ci_virus|NODE_6584_length_4550_cov_22.955726	4550	No	6	5	0	Complete	High-quality	100	DTR (high-confidence)	0	1	LKH426	Loxodes sp.	unknown	Malgrandaviricetes	Microviridae	unknown
NODE_6586_length_4548_cov_55.061017	4548	DTR	7	11	0.9814	3	7.7837	Viruses;Monodnaviria;Sangervirae;Phixviricota;Malgrandaviricetes;Petitvirales;Microviridae	LKH426_P07_Ci_virus|NODE_6586_length_4548_cov_55.061017	4548	No	7	5	0	Complete	High-quality	100	DTR (high-confidence)	0	1	LKH426	Loxodes sp.	unknown	Malgrandaviricetes	Microviridae	unknown
NODE_6587_length_4548_cov_24.127910	4548	DTR	5	11	0.9691	3	7.936	Viruses;Monodnaviria;Sangervirae;Phixviricota;Malgrandaviricetes;Petitvirales;Microviridae	LKH426_P07_Ci_virus|NODE_6587_length_4548_cov_24.127910	4548	No	5	5	0	Complete	High-quality	100	DTR (high-confidence)	0	1	LKH426	Loxodes sp.	unknown	Malgrandaviricetes	Microviridae	unknown
NODE_6591_length_4543_cov_19.473303	4543	DTR	6	11	0.9833	3	9.5019	Viruses;Monodnaviria;Sangervirae;Phixviricota;Malgrandaviricetes;Petitvirales;Microviridae	LKH426_P07_Ci_virus|NODE_6591_length_4543_cov_19.473303	4543	No	8	7	0	Complete	High-quality	100	DTR (high-confidence)	0	1	LKH426	Loxodes sp.	unknown	Malgrandaviricetes	Microviridae	unknown
NODE_6594_length_4542_cov_7.716678	4542	No terminal repeats	8	11	0.9814	3	9.6543	Viruses;Monodnaviria;Sangervirae;Phixviricota;Malgrandaviricetes;Petitvirales;Microviridae	LKH426_P07_Ci_virus|NODE_6594_length_4542_cov_7.716678	4542	No	8	8	0	High-quality	High-quality	100	AAI-based (high-confidence)	0	1	LKH426	Loxodes sp.	unknown	Malgrandaviricetes	Microviridae	unknown
NODE_6598_length_4539_cov_23.791667	4539	DTR	5	11	0.9786	1	4.6807	Viruses;Monodnaviria;Sangervirae;Phixviricota;Malgrandaviricetes;Petitvirales;Microviridae	LKH426_P07_Ci_virus|NODE_6598_length_4539_cov_23.791667	4539	No	6	4	0	Complete	High-quality	100	DTR (high-confidence)	0	1	LKH426	Loxodes sp.	unknown	Malgrandaviricetes	Microviridae	unknown
NODE_6599_length_4539_cov_23.440444	4539	DTR	6	11	0.9803	3	7.936	Viruses;Monodnaviria;Sangervirae;Phixviricota;Malgrandaviricetes;Petitvirales;Microviridae	LKH426_P07_Ci_virus|NODE_6599_length_4539_cov_23.440444	4539	No	5	5	0	Complete	High-quality	100	DTR (high-confidence)	0	1	LKH426	Loxodes sp.	unknown	Malgrandaviricetes	Microviridae	unknown
NODE_6604_length_4537_cov_12.966923	4537	DTR	8	11	0.9783	3	7.9257	Viruses;Monodnaviria;Sangervirae;Phixviricota;Malgrandaviricetes;Petitvirales;Microviridae	LKH426_P07_Ci_virus|NODE_6604_length_4537_cov_12.966923	4537	No	9	6	0	Complete	High-quality	100	DTR (high-confidence)	0	1	LKH426	Loxodes sp.	unknown	Malgrandaviricetes	Microviridae	unknown
NODE_6605_length_4537_cov_3.995696	4537	DTR	6	11	0.9829	3	7.936	Viruses;Monodnaviria;Sangervirae;Phixviricota;Malgrandaviricetes;Petitvirales;Microviridae	LKH426_P07_Ci_virus|NODE_6605_length_4537_cov_3.995696	4537	No	7	7	0	Complete	High-quality	100	DTR (high-confidence)	0	1	LKH426	Loxodes sp.	unknown	Malgrandaviricetes	Microviridae	unknown
NODE_6609_length_4535_cov_3.381233	4535	DTR	6	11	0.9816	4	9.6543	Viruses;Monodnaviria;Sangervirae;Phixviricota;Malgrandaviricetes;Petitvirales;Microviridae	LKH426_P07_Ci_virus|NODE_6609_length_4535_cov_3.381233	4535	No	6	6	0	Complete	High-quality	100	DTR (high-confidence)	0	1	LKH426	Loxodes sp.	d__Bacteria;p__Bacillota_C;c__Negativicutes;o__Acidaminococcales;f__Acidaminococcaceae;g__URXU01;s__URXU01 sp900541915	Malgrandaviricetes	Microviridae	o__Acidaminococcales
NODE_6611_length_4533_cov_20.338776	4533	DTR	8	11	0.9807	3	9.6543	Viruses;Monodnaviria;Sangervirae;Phixviricota;Malgrandaviricetes;Petitvirales;Microviridae	LKH426_P07_Ci_virus|NODE_6611_length_4533_cov_20.338776	4533	No	8	6	0	Complete	High-quality	100	DTR (high-confidence)	0	1	LKH426	Loxodes sp.	unknown	Malgrandaviricetes	Microviridae	unknown
NODE_6614_length_4532_cov_24.822409	4532	DTR	7	11	0.9787	4	9.4888	Viruses;Monodnaviria;Sangervirae;Phixviricota;Malgrandaviricetes;Petitvirales;Microviridae	LKH426_P07_Ci_virus|NODE_6614_length_4532_cov_24.822409	4532	No	7	7	0	Complete	High-quality	100	DTR (high-confidence)	0	1	LKH426	Loxodes sp.	unknown	Malgrandaviricetes	Microviridae	unknown
NODE_6616_length_4529_cov_23.390831	4529	DTR	8	11	0.9827	3	9.5019	Viruses;Monodnaviria;Sangervirae;Phixviricota;Malgrandaviricetes;Petitvirales;Microviridae	LKH426_P07_Ci_virus|NODE_6616_length_4529_cov_23.390831	4529	No	8	6	0	Complete	High-quality	100	DTR (high-confidence)	0	1	LKH426	Loxodes sp.	unknown	Malgrandaviricetes	Microviridae	unknown
NODE_6622_length_4527_cov_23.080609	4527	DTR	7	11	0.9819	3	9.6543	Viruses;Monodnaviria;Sangervirae;Phixviricota;Malgrandaviricetes;Petitvirales;Microviridae	LKH426_P07_Ci_virus|NODE_6622_length_4527_cov_23.080609	4527	No	7	7	0	Complete	High-quality	100	DTR (high-confidence)	0	1	LKH426	Loxodes sp.	unknown	Malgrandaviricetes	Microviridae	unknown
NODE_6625_length_4524_cov_23.863213	4524	DTR	6	11	0.9821	3	9.5019	Viruses;Monodnaviria;Sangervirae;Phixviricota;Malgrandaviricetes;Petitvirales;Microviridae	LKH426_P07_Ci_virus|NODE_6625_length_4524_cov_23.863213	4524	No	6	6	0	Complete	High-quality	100	DTR (high-confidence)	0	1	LKH426	Loxodes sp.	unknown	Malgrandaviricetes	Microviridae	unknown
NODE_6630_length_4521_cov_23.256708	4521	DTR	6	11	0.9832	4	9.4785	Viruses;Monodnaviria;Sangervirae;Phixviricota;Malgrandaviricetes;Petitvirales;Microviridae	LKH426_P07_Ci_virus|NODE_6630_length_4521_cov_23.256708	4521	No	7	6	0	Complete	High-quality	100	DTR (high-confidence)	0	1	LKH426	Loxodes sp.	unknown	Malgrandaviricetes	Microviridae	unknown
NODE_6631_length_4521_cov_7.213051	4521	DTR	7	11	0.9757	3	7.7837	Viruses;Monodnaviria;Sangervirae;Phixviricota;Malgrandaviricetes;Petitvirales;Microviridae	LKH426_P07_Ci_virus|NODE_6631_length_4521_cov_7.213051	4521	No	6	6	0	Complete	High-quality	100	DTR (high-confidence)	0	1	LKH426	Loxodes sp.	unknown	Malgrandaviricetes	Microviridae	unknown
NODE_6632_length_4520_cov_23.809188	4520	DTR	6	11	0.9807	4	9.3055	Viruses;Monodnaviria;Sangervirae;Phixviricota;Malgrandaviricetes;Petitvirales;Microviridae	LKH426_P07_Ci_virus|NODE_6632_length_4520_cov_23.809188	4520	No	6	6	0	Complete	High-quality	100	DTR (high-confidence)	0	1	LKH426	Loxodes sp.	unknown	Malgrandaviricetes	Microviridae	unknown
NODE_6635_length_4517_cov_8.488848	4517	DTR	7	11	0.9812	3	7.936	Viruses;Monodnaviria;Sangervirae;Phixviricota;Malgrandaviricetes;Petitvirales;Microviridae	LKH426_P07_Ci_virus|NODE_6635_length_4517_cov_8.488848	4517	No	9	7	0	Complete	High-quality	100	DTR (high-confidence)	0	1	LKH426	Loxodes sp.	unknown	Malgrandaviricetes	Microviridae	unknown
NODE_6638_length_4514_cov_23.767251	4514	DTR	6	11	0.9822	3	7.936	Viruses;Monodnaviria;Sangervirae;Phixviricota;Malgrandaviricetes;Petitvirales;Microviridae	LKH426_P07_Ci_virus|NODE_6638_length_4514_cov_23.767251	4514	No	7	6	0	Complete	High-quality	100	DTR (high-confidence)	0	1	LKH426	Loxodes sp.	unknown	Malgrandaviricetes	Microviridae	unknown
NODE_6639_length_4514_cov_5.957185	4514	DTR	9	11	0.9757	3	9.2818	Viruses;Monodnaviria;Sangervirae;Phixviricota;Malgrandaviricetes;Petitvirales;Microviridae	LKH426_P07_Ci_virus|NODE_6639_length_4514_cov_5.957185	4514	No	9	7	0	Complete	High-quality	100	DTR (high-confidence)	0	1	LKH426	Loxodes sp.	unknown	Malgrandaviricetes	Microviridae	unknown
NODE_664_length_35221_cov_14.017950	35221	No terminal repeats	41	11	0.9821	3	59.1871	Viruses;Duplodnaviria;Heunggongvirae;Uroviricota;Caudoviricetes	LKH426_P07_Ci_virus|NODE_664_length_35221_cov_14.017950	35221	No	41	14	0	High-quality	High-quality	94.05	AAI-based (high-confidence)	0	1	LKH426	Loxodes sp.	unknown	Caudoviricetes	Caudoviricetes_unclassified	unknown
NODE_6651_length_4509_cov_7.404013	4509	DTR	6	11	0.9829	3	7.9257	Viruses;Monodnaviria;Sangervirae;Phixviricota;Malgrandaviricetes;Petitvirales;Microviridae	LKH426_P07_Ci_virus|NODE_6651_length_4509_cov_7.404013	4509	No	7	7	0	Complete	High-quality	100	DTR (high-confidence)	0	1	LKH426	Loxodes sp.	unknown	Malgrandaviricetes	Microviridae	unknown
NODE_6652_length_4508_cov_24.255416	4508	DTR	7	11	0.9762	1	2.9625	Viruses;Monodnaviria;Sangervirae;Phixviricota;Malgrandaviricetes;Petitvirales;Microviridae	LKH426_P07_Ci_virus|NODE_6652_length_4508_cov_24.255416	4508	No	7	2	0	Complete	High-quality	100	DTR (high-confidence)	0	1	LKH426	Loxodes sp.	unknown	Malgrandaviricetes	Microviridae	unknown
NODE_6661_length_4503_cov_13.673516	4503	DTR	7	11	0.9802	2	6.086	Viruses;Monodnaviria;Sangervirae;Phixviricota;Malgrandaviricetes;Petitvirales;Microviridae	LKH426_P07_Ci_virus|NODE_6661_length_4503_cov_13.673516	4503	No	7	3	0	Complete	High-quality	100	DTR (high-confidence)	0	1	LKH426	Loxodes sp.	unknown	Malgrandaviricetes	Microviridae	unknown
NODE_6662_length_4502_cov_23.948847	4502	DTR	6	11	0.9817	2	7.8671	Viruses;Monodnaviria;Sangervirae;Phixviricota;Malgrandaviricetes;Petitvirales;Microviridae	LKH426_P07_Ci_virus|NODE_6662_length_4502_cov_23.948847	4502	No	6	4	0	Complete	High-quality	100	DTR (high-confidence)	0	1	LKH426	Loxodes sp.	unknown	Malgrandaviricetes	Microviridae	unknown
NODE_6667_length_4498_cov_23.963200	4498	DTR	7	11	0.9815	3	9.6543	Viruses;Monodnaviria;Sangervirae;Phixviricota;Malgrandaviricetes;Petitvirales;Microviridae	LKH426_P07_Ci_virus|NODE_6667_length_4498_cov_23.963200	4498	No	7	7	0	Complete	High-quality	100	DTR (high-confidence)	0	1	LKH426	Loxodes sp.	unknown	Malgrandaviricetes	Microviridae	unknown
NODE_6668_length_4498_cov_23.835657	4498	DTR	6	11	0.9831	3	7.936	Viruses;Monodnaviria;Sangervirae;Phixviricota;Malgrandaviricetes;Petitvirales;Microviridae	LKH426_P07_Ci_virus|NODE_6668_length_4498_cov_23.835657	4498	No	6	6	0	Complete	High-quality	100	DTR (high-confidence)	0	1	LKH426	Loxodes sp.	unknown	Malgrandaviricetes	Microviridae	unknown
NODE_6669_length_4498_cov_23.759543	4498	DTR	5	11	0.9817	3	7.7837	Viruses;Monodnaviria;Sangervirae;Phixviricota;Malgrandaviricetes;Petitvirales;Microviridae	LKH426_P07_Ci_virus|NODE_6669_length_4498_cov_23.759543	4498	No	5	5	0	Complete	High-quality	100	DTR (high-confidence)	0	1	LKH426	Loxodes sp.	unknown	Malgrandaviricetes	Microviridae	unknown
NODE_6674_length_4495_cov_21.134035	4495	DTR	6	11	0.9793	1	6.3143	Viruses;Monodnaviria;Sangervirae;Phixviricota;Malgrandaviricetes;Petitvirales;Microviridae	LKH426_P07_Ci_virus|NODE_6674_length_4495_cov_21.134035	4495	No	7	4	0	Complete	High-quality	100	DTR (high-confidence)	0	1	LKH426	Loxodes sp.	unknown	Malgrandaviricetes	Microviridae	unknown
NODE_6679_length_4492_cov_19.827878	4492	DTR	6	11	0.9803	3	7.936	Viruses;Monodnaviria;Sangervirae;Phixviricota;Malgrandaviricetes;Petitvirales;Microviridae	LKH426_P07_Ci_virus|NODE_6679_length_4492_cov_19.827878	4492	No	6	5	0	Complete	High-quality	100	DTR (high-confidence)	0	1	LKH426	Loxodes sp.	unknown	Malgrandaviricetes	Microviridae	unknown
NODE_6680_length_4492_cov_4.080110	4492	DTR	9	11	0.9825	3	7.936	Viruses;Monodnaviria;Sangervirae;Phixviricota;Malgrandaviricetes;Petitvirales;Microviridae	LKH426_P07_Ci_virus|NODE_6680_length_4492_cov_4.080110	4492	No	9	6	0	Complete	High-quality	100	DTR (high-confidence)	0	1	LKH426	Loxodes sp.	unknown	Malgrandaviricetes	Microviridae	unknown
NODE_6683_length_4491_cov_23.160485	4491	DTR	6	11	0.9753	1	4.6807	Viruses;Monodnaviria;Sangervirae;Phixviricota;Malgrandaviricetes;Petitvirales;Microviridae	LKH426_P07_Ci_virus|NODE_6683_length_4491_cov_23.160485	4491	No	6	4	0	Complete	High-quality	100	DTR (high-confidence)	0	1	LKH426	Loxodes sp.	unknown	Malgrandaviricetes	Microviridae	unknown
NODE_6686_length_4490_cov_23.209984	4490	DTR	7	11	0.9807	3	9.6543	Viruses;Monodnaviria;Sangervirae;Phixviricota;Malgrandaviricetes;Petitvirales;Microviridae	LKH426_P07_Ci_virus|NODE_6686_length_4490_cov_23.209984	4490	No	7	6	0	Complete	High-quality	100	DTR (high-confidence)	0	1	LKH426	Loxodes sp.	unknown	Malgrandaviricetes	Microviridae	unknown
NODE_6688_length_4489_cov_23.794091	4489	DTR	9	11	0.9816	3	7.936	Viruses;Monodnaviria;Sangervirae;Phixviricota;Malgrandaviricetes;Petitvirales;Microviridae	LKH426_P07_Ci_virus|NODE_6688_length_4489_cov_23.794091	4489	No	9	6	0	Complete	High-quality	100	DTR (high-confidence)	0	1	LKH426	Loxodes sp.	unknown	Malgrandaviricetes	Microviridae	unknown
NODE_6694_length_4485_cov_24.415864	4485	DTR	7	11	0.9689	1	4.596	Viruses;Monodnaviria;Sangervirae;Phixviricota;Malgrandaviricetes;Petitvirales;Microviridae	LKH426_P07_Ci_virus|NODE_6694_length_4485_cov_24.415864	4485	No	7	3	0	Complete	High-quality	100	DTR (high-confidence)	0	1	LKH426	Loxodes sp.	unknown	Malgrandaviricetes	Microviridae	unknown
NODE_6695_length_4485_cov_23.785878	4485	DTR	6	11	0.982	3	7.7837	Viruses;Monodnaviria;Sangervirae;Phixviricota;Malgrandaviricetes;Petitvirales;Microviridae	LKH426_P07_Ci_virus|NODE_6695_length_4485_cov_23.785878	4485	No	6	5	0	Complete	High-quality	100	DTR (high-confidence)	0	1	LKH426	Loxodes sp.	unknown	Malgrandaviricetes	Microviridae	unknown
NODE_670_length_34934_cov_17.055270	34934	DTR	67	11	0.9796	9	68.4528	Viruses;Duplodnaviria;Heunggongvirae;Uroviricota;Caudoviricetes	LKH426_P07_Ci_virus|NODE_670_length_34934_cov_17.055270	34934	No	67	11	1	Complete	High-quality	100	DTR (high-confidence)	0	1	LKH426	Loxodes sp.	unknown	Caudoviricetes	Caudoviricetes_unclassified	unknown
NODE_6705_length_4481_cov_23.880679	4481	DTR	6	11	0.9724	1	6.3143	Viruses;Monodnaviria;Sangervirae;Phixviricota;Malgrandaviricetes;Petitvirales;Microviridae	LKH426_P07_Ci_virus|NODE_6705_length_4481_cov_23.880679	4481	No	6	3	0	Complete	High-quality	100	DTR (high-confidence)	0	1	LKH426	Loxodes sp.	unknown	Malgrandaviricetes	Microviridae	unknown
NODE_6706_length_4480_cov_22.738123	4480	DTR	7	11	0.9753	1	2.9625	Viruses;Monodnaviria;Sangervirae;Phixviricota;Malgrandaviricetes;Petitvirales;Microviridae	LKH426_P07_Ci_virus|NODE_6706_length_4480_cov_22.738123	4480	No	7	2	0	Complete	High-quality	100	DTR (high-confidence)	0	1	LKH426	Loxodes sp.	unknown	Malgrandaviricetes	Microviridae	unknown
NODE_6716_length_4472_cov_23.805932	4472	DTR	6	11	0.9788	3	6.3395	Viruses;Monodnaviria;Sangervirae;Phixviricota;Malgrandaviricetes;Petitvirales;Microviridae	LKH426_P07_Ci_virus|NODE_6716_length_4472_cov_23.805932	4472	No	7	7	0	Complete	High-quality	100	DTR (high-confidence)	0	1	LKH426	Loxodes sp.	unknown	Malgrandaviricetes	Microviridae	unknown
NODE_6717_length_4472_cov_22.423316	4472	DTR	8	11	0.9779	3	7.936	Viruses;Monodnaviria;Sangervirae;Phixviricota;Malgrandaviricetes;Petitvirales;Microviridae	LKH426_P07_Ci_virus|NODE_6717_length_4472_cov_22.423316	4472	No	8	7	0	Complete	High-quality	100	DTR (high-confidence)	0	1	LKH426	Loxodes sp.	unknown	Malgrandaviricetes	Microviridae	unknown
NODE_6726_length_4465_cov_23.698065	4465	DTR	7	11	0.9806	2	8.1222	Viruses;Monodnaviria;Sangervirae;Phixviricota;Malgrandaviricetes;Petitvirales;Microviridae	LKH426_P07_Ci_virus|NODE_6726_length_4465_cov_23.698065	4465	No	7	6	0	Complete	High-quality	100	DTR (high-confidence)	0	1	LKH426	Loxodes sp.	unknown	Malgrandaviricetes	Microviridae	unknown
NODE_6729_length_4462_cov_24.405162	4462	DTR	6	11	0.9722	1	4.596	Viruses;Monodnaviria;Sangervirae;Phixviricota;Malgrandaviricetes;Petitvirales;Microviridae	LKH426_P07_Ci_virus|NODE_6729_length_4462_cov_24.405162	4462	No	6	3	0	Complete	High-quality	100	DTR (high-confidence)	0	1	LKH426	Loxodes sp.	unknown	Malgrandaviricetes	Microviridae	unknown
NODE_6733_length_4460_cov_37.342403	4460	DTR	9	11	0.982	4	9.4888	Viruses;Monodnaviria;Sangervirae;Phixviricota;Malgrandaviricetes;Petitvirales;Microviridae	LKH426_P07_Ci_virus|NODE_6733_length_4460_cov_37.342403	4460	No	9	7	0	Complete	High-quality	100	DTR (high-confidence)	0	1	LKH426	Loxodes sp.	unknown	Malgrandaviricetes	Microviridae	unknown
NODE_6738_length_4458_cov_23.118800	4458	DTR	6	11	0.983	3	7.936	Viruses;Monodnaviria;Sangervirae;Phixviricota;Malgrandaviricetes;Petitvirales;Microviridae	LKH426_P07_Ci_virus|NODE_6738_length_4458_cov_23.118800	4458	No	6	6	0	Complete	High-quality	100	DTR (high-confidence)	0	1	LKH426	Loxodes sp.	unknown	Malgrandaviricetes	Microviridae	unknown
NODE_6741_length_4456_cov_2.633279	4456	DTR	5	11	0.9817	3	7.936	Viruses;Monodnaviria;Sangervirae;Phixviricota;Malgrandaviricetes;Petitvirales;Microviridae	LKH426_P07_Ci_virus|NODE_6741_length_4456_cov_2.633279	4456	No	6	6	0	Complete	High-quality	100	DTR (high-confidence)	0	1	LKH426	Loxodes sp.	unknown	Malgrandaviricetes	Microviridae	unknown
NODE_6744_length_4454_cov_36.528977	4454	DTR	7	11	0.9686	2	4.0741	Viruses;Monodnaviria;Shotokuvirae;Cressdnaviricota;Arfiviricetes	LKH426_P07_Ci_virus|NODE_6744_length_4454_cov_36.528977	4454	No	7	3	0	Complete	High-quality	100	DTR (high-confidence)	0	1	LKH426	Loxodes sp.	unknown	Shotokuvirae	Arfiviricetes_unclassified	unknown
NODE_6745_length_4454_cov_17.008081	4454	DTR	6	11	0.9797	3	7.936	Viruses;Monodnaviria;Sangervirae;Phixviricota;Malgrandaviricetes;Petitvirales;Microviridae	LKH426_P07_Ci_virus|NODE_6745_length_4454_cov_17.008081	4454	No	6	6	0	Complete	High-quality	100	DTR (high-confidence)	0	1	LKH426	Loxodes sp.	unknown	Malgrandaviricetes	Microviridae	unknown
NODE_6747_length_4453_cov_23.930254	4453	DTR	7	11	0.9815	3	9.5019	Viruses;Monodnaviria;Sangervirae;Phixviricota;Malgrandaviricetes;Petitvirales;Microviridae	LKH426_P07_Ci_virus|NODE_6747_length_4453_cov_23.930254	4453	No	7	6	0	Complete	High-quality	100	DTR (high-confidence)	0	1	LKH426	Loxodes sp.	unknown	Malgrandaviricetes	Microviridae	unknown
NODE_6748_length_4453_cov_21.141339	4453	DTR	7	11	0.9788	1	4.5332	Viruses;Monodnaviria;Sangervirae;Phixviricota;Malgrandaviricetes;Petitvirales;Microviridae	LKH426_P07_Ci_virus|NODE_6748_length_4453_cov_21.141339	4453	No	7	2	0	Complete	High-quality	100	DTR (high-confidence)	0	1	LKH426	Loxodes sp.	unknown	Malgrandaviricetes	Microviridae	unknown
NODE_6753_length_4450_cov_23.294893	4450	DTR	7	11	0.9808	2	6.217	Viruses;Monodnaviria;Sangervirae;Phixviricota;Malgrandaviricetes;Petitvirales;Microviridae	LKH426_P07_Ci_virus|NODE_6753_length_4450_cov_23.294893	4450	No	7	3	0	Complete	High-quality	100	DTR (high-confidence)	0	1	LKH426	Loxodes sp.	unknown	Malgrandaviricetes	Microviridae	unknown
NODE_6760_length_4447_cov_23.220167	4447	DTR	7	11	0.9831	4	11.2071	Viruses;Monodnaviria;Sangervirae;Phixviricota;Malgrandaviricetes;Petitvirales;Microviridae	LKH426_P07_Ci_virus|NODE_6760_length_4447_cov_23.220167	4447	No	7	7	0	Complete	High-quality	100	DTR (high-confidence)	0	1	LKH426	Loxodes sp.	d__Bacteria;p__Bacillota_C;c__Negativicutes;o__Acidaminococcales;f__Acidaminococcaceae;g__Phascolarctobacterium_A;s__Phascolarctobacterium_A succinatutens_A	Malgrandaviricetes	Microviridae	o__Acidaminococcales
NODE_6761_length_4447_cov_23.213228	4447	DTR	7	11	0.9767	3	7.936	Viruses;Monodnaviria;Sangervirae;Phixviricota;Malgrandaviricetes;Petitvirales;Microviridae	LKH426_P07_Ci_virus|NODE_6761_length_4447_cov_23.213228	4447	No	7	5	0	Complete	High-quality	100	DTR (high-confidence)	0	1	LKH426	Loxodes sp.	unknown	Malgrandaviricetes	Microviridae	unknown
NODE_6762_length_4446_cov_7.398103	4446	DTR	7	11	0.976	1	4.6807	Viruses;Monodnaviria;Sangervirae;Phixviricota;Malgrandaviricetes;Petitvirales;Microviridae	LKH426_P07_Ci_virus|NODE_6762_length_4446_cov_7.398103	4446	No	7	4	0	Complete	High-quality	100	DTR (high-confidence)	0	1	LKH426	Loxodes sp.	unknown	Malgrandaviricetes	Microviridae	unknown
