## Supplementary Tables for "Protists as mediators of complex microbial and viral associations" (part 3 of 3)

### Sheet: tableS5_otherviruses (continued)
seq_name	length	topology	n_genes	genetic_code	virus_score	n_hallmarks	marker_enrichment	taxonomy	contig_id	contig_length	provirus	gene_count	viral_genes	host_genes	checkv_quality	miuvig_quality	completeness	completeness_method	contamination	kmer_freq	Library	host	ihop	taxonomy_high	taxonomy_low	ihop_genus
NODE_6766_length_4444_cov_23.186762	4444	DTR	6	11	0.9824	4	9.4888	Viruses;Monodnaviria;Sangervirae;Phixviricota;Malgrandaviricetes;Petitvirales;Microviridae	LKH426_P07_Ci_virus|NODE_6766_length_4444_cov_23.186762	4444	No	6	5	0	Complete	High-quality	100	DTR (high-confidence)	0	1	LKH426	Loxodes sp.	unknown	Malgrandaviricetes	Microviridae	unknown
NODE_6774_length_4440_cov_24.778550	4440	DTR	6	11	0.9781	4	9.5019	Viruses;Monodnaviria;Sangervirae;Phixviricota;Malgrandaviricetes;Petitvirales;Microviridae	LKH426_P07_Ci_virus|NODE_6774_length_4440_cov_24.778550	4440	No	6	6	0	Complete	High-quality	100	DTR (high-confidence)	0	1	LKH426	Loxodes sp.	unknown	Malgrandaviricetes	Microviridae	unknown
NODE_6775_length_4440_cov_24.208015	4440	DTR	5	11	0.9748	3	7.936	Viruses;Monodnaviria;Sangervirae;Phixviricota;Malgrandaviricetes;Petitvirales;Microviridae	LKH426_P07_Ci_virus|NODE_6775_length_4440_cov_24.208015	4440	No	6	5	0	Complete	High-quality	100	DTR (high-confidence)	0	1	LKH426	Loxodes sp.	unknown	Malgrandaviricetes	Microviridae	unknown
NODE_6784_length_4436_cov_61.497797	4436	DTR	7	11	0.9836	3	10.9165	Viruses;Monodnaviria;Sangervirae;Phixviricota;Malgrandaviricetes;Petitvirales;Microviridae	LKH426_P07_Ci_virus|NODE_6784_length_4436_cov_61.497797	4436	No	8	7	0	Complete	High-quality	100	DTR (high-confidence)	0	1	LKH426	Loxodes sp.	d__Bacteria;p__Bacillota_C;c__Negativicutes;o__Acidaminococcales;f__Acidaminococcaceae;g__Phascolarctobacterium;s__Phascolarctobacterium faecium	Malgrandaviricetes	Microviridae	o__Acidaminococcales
NODE_6787_length_4434_cov_23.971700	4434	DTR	5	11	0.9812	1	4.596	Viruses;Monodnaviria;Sangervirae;Phixviricota;Malgrandaviricetes;Petitvirales;Microviridae	LKH426_P07_Ci_virus|NODE_6787_length_4434_cov_23.971700	4434	No	5	3	0	Complete	High-quality	100	DTR (high-confidence)	0	1	LKH426	Loxodes sp.	unknown	Malgrandaviricetes	Microviridae	unknown
NODE_6794_length_4430_cov_23.323659	4430	DTR	7	11	0.9695	4	9.6543	Viruses;Monodnaviria;Sangervirae;Phixviricota;Malgrandaviricetes;Petitvirales;Microviridae	LKH426_P07_Ci_virus|NODE_6794_length_4430_cov_23.323659	4430	No	7	7	0	Complete	High-quality	100	DTR (high-confidence)	0	1	LKH426	Loxodes sp.	unknown	Malgrandaviricetes	Microviridae	unknown
NODE_6800_length_4423_cov_23.682558	4423	DTR	9	11	0.9805	3	7.936	Viruses;Monodnaviria;Sangervirae;Phixviricota;Malgrandaviricetes;Petitvirales;Microviridae	LKH426_P07_Ci_virus|NODE_6800_length_4423_cov_23.682558	4423	No	9	6	0	Complete	High-quality	100	DTR (high-confidence)	0	1	LKH426	Loxodes sp.	unknown	Malgrandaviricetes	Microviridae	unknown
NODE_6803_length_4420_cov_23.705376	4420	DTR	7	11	0.9827	3	9.6543	Viruses;Monodnaviria;Sangervirae;Phixviricota;Malgrandaviricetes;Petitvirales;Microviridae	LKH426_P07_Ci_virus|NODE_6803_length_4420_cov_23.705376	4420	No	7	6	0	Complete	High-quality	100	DTR (high-confidence)	0	1	LKH426	Loxodes sp.	unknown	Malgrandaviricetes	Microviridae	unknown
NODE_6806_length_4419_cov_9.841015	4419	DTR	4	11	0.9746	1	4.596	Viruses;Monodnaviria;Sangervirae;Phixviricota;Malgrandaviricetes;Petitvirales;Microviridae	LKH426_P07_Ci_virus|NODE_6806_length_4419_cov_9.841015	4419	No	4	3	0	Complete	High-quality	100	DTR (high-confidence)	0	1	LKH426	Loxodes sp.	d__Bacteria;p__Pseudomonadota;c__Gammaproteobacteria;o__Legionellales;f__Legionellaceae;g__Legionella;s__Legionella sp014109805	Malgrandaviricetes	Microviridae	o__Legionellales
NODE_6809_length_4417_cov_25.962040	4417	DTR	7	11	0.9824	3	9.6543	Viruses;Monodnaviria;Sangervirae;Phixviricota;Malgrandaviricetes;Petitvirales;Microviridae	LKH426_P07_Ci_virus|NODE_6809_length_4417_cov_25.962040	4417	No	7	7	0	Complete	High-quality	100	DTR (high-confidence)	0	1	LKH426	Loxodes sp.	unknown	Malgrandaviricetes	Microviridae	unknown
NODE_6816_length_4410_cov_25.664334	4410	No terminal repeats	7	11	0.8227	1	1.7183	Viruses;Monodnaviria;Shotokuvirae;Cressdnaviricota;Arfiviricetes;Cremevirales	LKH426_P07_Ci_virus|NODE_6816_length_4410_cov_25.664334	4410	No	7	1	0	High-quality	High-quality	100	HMM-based (lower-bound)	0	1	LKH426	Loxodes sp.	unknown	Shotokuvirae	Cremevirales_unclassified	unknown
NODE_6820_length_4408_cov_23.569428	4408	DTR	7	11	0.965	1	4.6807	Viruses;Monodnaviria;Sangervirae;Phixviricota;Malgrandaviricetes;Petitvirales;Microviridae	LKH426_P07_Ci_virus|NODE_6820_length_4408_cov_23.569428	4408	No	7	3	0	Complete	High-quality	100	DTR (high-confidence)	0	1	LKH426	Loxodes sp.	unknown	Malgrandaviricetes	Microviridae	unknown
NODE_6825_length_4405_cov_23.224428	4405	DTR	5	11	0.9828	3	7.7837	Viruses;Monodnaviria;Sangervirae;Phixviricota;Malgrandaviricetes;Petitvirales;Microviridae	LKH426_P07_Ci_virus|NODE_6825_length_4405_cov_23.224428	4405	No	6	6	0	Complete	High-quality	100	DTR (high-confidence)	0	1	LKH426	Loxodes sp.	unknown	Malgrandaviricetes	Microviridae	unknown
NODE_6836_length_4397_cov_24.451802	4397	DTR	6	11	0.983	4	9.4888	Viruses;Monodnaviria;Sangervirae;Phixviricota;Malgrandaviricetes;Petitvirales;Microviridae	LKH426_P07_Ci_virus|NODE_6836_length_4397_cov_24.451802	4397	No	6	5	0	Complete	High-quality	100	DTR (high-confidence)	0	1	LKH426	Loxodes sp.	unknown	Malgrandaviricetes	Microviridae	unknown
NODE_6837_length_4396_cov_17.513457	4396	DTR	8	11	0.9329	1	4.5332	Viruses;Monodnaviria;Sangervirae;Phixviricota;Malgrandaviricetes;Petitvirales;Microviridae	LKH426_P07_Ci_virus|NODE_6837_length_4396_cov_17.513457	4396	No	8	3	0	Complete	High-quality	100	DTR (high-confidence)	0	1	LKH426	Loxodes sp.	unknown	Malgrandaviricetes	Microviridae	unknown
NODE_6839_length_4395_cov_23.855337	4395	DTR	5	11	0.9759	2	4.596	Viruses;Monodnaviria;Sangervirae;Phixviricota;Malgrandaviricetes;Petitvirales;Microviridae	LKH426_P07_Ci_virus|NODE_6839_length_4395_cov_23.855337	4395	No	5	3	0	Complete	High-quality	100	DTR (high-confidence)	0	1	LKH426	Loxodes sp.	unknown	Malgrandaviricetes	Microviridae	unknown
NODE_6840_length_4395_cov_23.437968	4395	No terminal repeats	6	11	0.9764	3	7.936	Viruses;Monodnaviria;Sangervirae;Phixviricota;Malgrandaviricetes;Petitvirales;Microviridae	LKH426_P07_Ci_virus|NODE_6840_length_4395_cov_23.437968	4395	No	6	5	0	High-quality	High-quality	99.44	AAI-based (high-confidence)	0	1	LKH426	Loxodes sp.	unknown	Malgrandaviricetes	Microviridae	unknown
NODE_6841_length_4392_cov_23.843289	4392	DTR	7	11	0.9716	2	6.2515	Viruses;Monodnaviria;Sangervirae;Phixviricota;Malgrandaviricetes;Petitvirales;Microviridae	LKH426_P07_Ci_virus|NODE_6841_length_4392_cov_23.843289	4392	No	7	3	0	Complete	High-quality	100	DTR (high-confidence)	0	1	LKH426	Loxodes sp.	d__Bacteria;p__Desulfobacterota;c__Desulfovibrionia;o__Desulfovibrionales;f__Desulfovibrionaceae;g__Bilophila;s__Bilophila faecipullorum	Malgrandaviricetes	Microviridae	o__Desulfovibrionales
NODE_6842_length_4392_cov_2.305926	4392	No terminal repeats	6	11	0.9786	1	4.596	Viruses;Monodnaviria;Sangervirae;Phixviricota;Malgrandaviricetes;Petitvirales;Microviridae	LKH426_P07_Ci_virus|NODE_6842_length_4392_cov_2.305926	4392	No	6	4	0	High-quality	High-quality	100	AAI-based (medium-confidence)	0	1	LKH426	Loxodes sp.	unknown	Malgrandaviricetes	Microviridae	unknown
NODE_6844_length_4388_cov_23.867292	4388	DTR	7	11	0.9827	3	9.6543	Viruses;Monodnaviria;Sangervirae;Phixviricota;Malgrandaviricetes;Petitvirales;Microviridae	LKH426_P07_Ci_virus|NODE_6844_length_4388_cov_23.867292	4388	No	7	6	0	Complete	High-quality	100	DTR (high-confidence)	0	1	LKH426	Loxodes sp.	unknown	Malgrandaviricetes	Microviridae	unknown
NODE_6845_length_4388_cov_4.200703	4388	DTR	6	11	0.9821	3	7.936	Viruses;Monodnaviria;Sangervirae;Phixviricota;Malgrandaviricetes;Petitvirales;Microviridae	LKH426_P07_Ci_virus|NODE_6845_length_4388_cov_4.200703	4388	No	7	6	0	Complete	High-quality	100	DTR (high-confidence)	0	1	LKH426	Loxodes sp.	unknown	Malgrandaviricetes	Microviridae	unknown
NODE_6846_length_4387_cov_24.042683	4387	DTR	7	11	0.9745	1	4.596	Viruses;Monodnaviria;Sangervirae;Phixviricota;Malgrandaviricetes;Petitvirales;Microviridae	LKH426_P07_Ci_virus|NODE_6846_length_4387_cov_24.042683	4387	No	7	3	0	Complete	High-quality	100	DTR (high-confidence)	0	1	LKH426	Loxodes sp.	unknown	Malgrandaviricetes	Microviridae	unknown
NODE_6851_length_4385_cov_24.248240	4385	DTR	6	11	0.9792	3	6.0654	Viruses;Monodnaviria;Sangervirae;Phixviricota;Malgrandaviricetes;Petitvirales;Microviridae	LKH426_P07_Ci_virus|NODE_6851_length_4385_cov_24.248240	4385	No	6	4	0	Complete	High-quality	100	DTR (high-confidence)	0	1	LKH426	Loxodes sp.	unknown	Malgrandaviricetes	Microviridae	unknown
NODE_6852_length_4385_cov_7.147349	4385	DTR	6	11	0.983	4	9.4888	Viruses;Monodnaviria;Sangervirae;Phixviricota;Malgrandaviricetes;Petitvirales;Microviridae	LKH426_P07_Ci_virus|NODE_6852_length_4385_cov_7.147349	4385	No	7	7	0	Complete	High-quality	100	DTR (high-confidence)	0	1	LKH426	Loxodes sp.	unknown	Malgrandaviricetes	Microviridae	unknown
NODE_6858_length_4382_cov_10.819911	4382	DTR	7	11	0.9813	2	6.3143	Viruses;Monodnaviria;Sangervirae;Phixviricota;Malgrandaviricetes;Petitvirales;Microviridae	LKH426_P07_Ci_virus|NODE_6858_length_4382_cov_10.819911	4382	No	7	4	0	Complete	High-quality	100	DTR (high-confidence)	0	1	LKH426	Loxodes sp.	unknown	Malgrandaviricetes	Microviridae	unknown
NODE_6868_length_4377_cov_23.813117	4377	DTR	7	11	0.9808	2	6.2335	Viruses;Monodnaviria;Sangervirae;Phixviricota;Malgrandaviricetes;Petitvirales;Microviridae	LKH426_P07_Ci_virus|NODE_6868_length_4377_cov_23.813117	4377	No	7	4	0	Complete	High-quality	100	DTR (high-confidence)	0	1	LKH426	Loxodes sp.	unknown	Malgrandaviricetes	Microviridae	unknown
NODE_6871_length_4375_cov_25.656162	4375	DTR	8	11	0.9831	4	11.0547	Viruses;Monodnaviria;Sangervirae;Phixviricota;Malgrandaviricetes;Petitvirales;Microviridae	LKH426_P07_Ci_virus|NODE_6871_length_4375_cov_25.656162	4375	No	8	7	0	Complete	High-quality	100	DTR (high-confidence)	0	1	LKH426	Loxodes sp.	unknown	Malgrandaviricetes	Microviridae	unknown
NODE_6879_length_4371_cov_23.997411	4371	DTR	6	11	0.979	3	7.936	Viruses;Monodnaviria;Sangervirae;Phixviricota;Malgrandaviricetes;Petitvirales;Microviridae	LKH426_P07_Ci_virus|NODE_6879_length_4371_cov_23.997411	4371	No	6	6	0	Complete	High-quality	100	DTR (high-confidence)	0	1	LKH426	Loxodes sp.	unknown	Malgrandaviricetes	Microviridae	unknown
NODE_6888_length_4362_cov_22.360462	4362	No terminal repeats	5	11	0.9808	3	6.5215	Viruses;Monodnaviria;Sangervirae;Phixviricota;Malgrandaviricetes;Petitvirales;Microviridae	LKH426_P07_Ci_virus|NODE_6888_length_4362_cov_22.360462	4362	No	7	6	0	High-quality	High-quality	99.43	AAI-based (high-confidence)	0	1	LKH426	Loxodes sp.	unknown	Malgrandaviricetes	Microviridae	unknown
NODE_6897_length_4353_cov_23.964066	4353	DTR	7	11	0.9828	3	10.8868	Viruses;Monodnaviria;Sangervirae;Phixviricota;Malgrandaviricetes;Petitvirales;Microviridae	LKH426_P07_Ci_virus|NODE_6897_length_4353_cov_23.964066	4353	No	7	6	0	Complete	High-quality	100	DTR (high-confidence)	0	1	LKH426	Loxodes sp.	unknown	Malgrandaviricetes	Microviridae	unknown
NODE_6902_length_4352_cov_3.016789	4352	DTR	7	11	0.9588	2	6.2515	Viruses;Monodnaviria;Sangervirae;Phixviricota;Malgrandaviricetes;Petitvirales;Microviridae	LKH426_P07_Ci_virus|NODE_6902_length_4352_cov_3.016789	4352	No	8	4	0	Complete	High-quality	100	DTR (high-confidence)	0	1	LKH426	Loxodes sp.	unknown	Malgrandaviricetes	Microviridae	unknown
NODE_6904_length_4352_cov_1.711043	4352	No terminal repeats	7	11	0.9719	3	6.2178	Viruses;Monodnaviria;Sangervirae;Phixviricota;Malgrandaviricetes;Petitvirales;Microviridae	LKH426_P07_Ci_virus|NODE_6904_length_4352_cov_1.711043	4352	No	8	5	0	High-quality	High-quality	92.73	AAI-based (high-confidence)	0	1	LKH426	Loxodes sp.	d__Bacteria;p__Bacillota_C;c__Negativicutes;o__Acidaminococcales;f__Acidaminococcaceae;g__Phascolarctobacterium_A;s__Phascolarctobacterium_A succinatutens_A	Malgrandaviricetes	Microviridae	o__Acidaminococcales
NODE_6906_length_4351_cov_23.245033	4351	DTR	5	11	0.9816	3	7.7456	Viruses;Monodnaviria;Sangervirae;Phixviricota;Malgrandaviricetes;Petitvirales;Microviridae	LKH426_P07_Ci_virus|NODE_6906_length_4351_cov_23.245033	4351	No	7	7	0	Complete	High-quality	100	DTR (high-confidence)	0	1	LKH426	Loxodes sp.	unknown	Malgrandaviricetes	Microviridae	unknown
NODE_6908_length_4348_cov_22.795976	4348	No terminal repeats	5	11	0.9808	2	6.0654	Viruses;Monodnaviria;Sangervirae;Phixviricota;Malgrandaviricetes;Petitvirales;Microviridae	LKH426_P07_Ci_virus|NODE_6908_length_4348_cov_22.795976	4348	No	5	5	0	High-quality	High-quality	92.41	AAI-based (high-confidence)	0	1	LKH426	Loxodes sp.	unknown	Malgrandaviricetes	Microviridae	unknown
NODE_6912_length_4344_cov_4.643213	4344	DTR	7	11	0.9702	1	4.6856	Viruses;Monodnaviria;Sangervirae;Phixviricota;Malgrandaviricetes;Petitvirales;Microviridae	LKH426_P07_Ci_virus|NODE_6912_length_4344_cov_4.643213	4344	No	7	3	0	Complete	High-quality	100	DTR (high-confidence)	0	1	LKH426	Loxodes sp.	unknown	Malgrandaviricetes	Microviridae	unknown
NODE_6916_length_4342_cov_24.191752	4342	DTR	7	11	0.9799	3	9.6543	Viruses;Monodnaviria;Sangervirae;Phixviricota;Malgrandaviricetes;Petitvirales;Microviridae	LKH426_P07_Ci_virus|NODE_6916_length_4342_cov_24.191752	4342	No	7	6	0	Complete	High-quality	100	DTR (high-confidence)	0	1	LKH426	Loxodes sp.	d__Bacteria;p__Bacillota_C;c__Negativicutes;o__Acidaminococcales;f__Acidaminococcaceae;g__Phascolarctobacterium_A;s__Phascolarctobacterium_A succinatutens_A	Malgrandaviricetes	Microviridae	o__Acidaminococcales
NODE_6917_length_4342_cov_23.849490	4342	DTR	7	11	0.9777	2	6.2515	Viruses;Monodnaviria;Sangervirae;Phixviricota;Malgrandaviricetes;Petitvirales;Microviridae	LKH426_P07_Ci_virus|NODE_6917_length_4342_cov_23.849490	4342	No	7	3	0	Complete	High-quality	100	DTR (high-confidence)	0	1	LKH426	Loxodes sp.	unknown	Malgrandaviricetes	Microviridae	unknown
NODE_692_length_34640_cov_4.849321	34640	No terminal repeats	61	11	0.9802	9	60.8603	Viruses;Duplodnaviria;Heunggongvirae;Uroviricota;Caudoviricetes	LKH426_P07_Ci_virus|NODE_692_length_34640_cov_4.849321	34640	No	61	22	0	High-quality	High-quality	91.02	AAI-based (high-confidence)	0	1	LKH426	Loxodes sp.	unknown	Caudoviricetes	Caudoviricetes_unclassified	unknown
NODE_6925_length_4336_cov_24.751246	4336	DTR	8	11	0.9771	1	4.5332	Viruses;Monodnaviria;Sangervirae;Phixviricota;Malgrandaviricetes;Petitvirales;Microviridae	LKH426_P07_Ci_virus|NODE_6925_length_4336_cov_24.751246	4336	No	8	3	0	Complete	High-quality	100	DTR (high-confidence)	0	1	LKH426	Loxodes sp.	unknown	Malgrandaviricetes	Microviridae	unknown
NODE_6927_length_4335_cov_23.587369	4335	DTR	8	11	0.9691	1	4.5332	Viruses;Monodnaviria;Sangervirae;Phixviricota;Malgrandaviricetes;Petitvirales;Microviridae	LKH426_P07_Ci_virus|NODE_6927_length_4335_cov_23.587369	4335	No	7	3	0	Complete	High-quality	100	DTR (high-confidence)	0	1	LKH426	Loxodes sp.	unknown	Malgrandaviricetes	Microviridae	unknown
NODE_6928_length_4335_cov_20.757123	4335	DTR	6	11	0.9821	3	9.0077	Viruses;Monodnaviria;Sangervirae;Phixviricota;Malgrandaviricetes;Petitvirales;Microviridae	LKH426_P07_Ci_virus|NODE_6928_length_4335_cov_20.757123	4335	No	6	6	0	Complete	High-quality	100	DTR (high-confidence)	0	1	LKH426	Loxodes sp.	unknown	Malgrandaviricetes	Microviridae	unknown
NODE_6933_length_4330_cov_23.988115	4330	DTR	8	11	0.9767	1	4.6856	Viruses;Monodnaviria;Sangervirae;Phixviricota;Malgrandaviricetes;Petitvirales;Microviridae	LKH426_P07_Ci_virus|NODE_6933_length_4330_cov_23.988115	4330	No	8	4	0	Complete	High-quality	100	DTR (high-confidence)	0	1	LKH426	Loxodes sp.	unknown	Malgrandaviricetes	Microviridae	unknown
NODE_694_length_34574_cov_6.817828	34574	No terminal repeats	46	11	0.9534	9	27.5111	Viruses;Duplodnaviria;Heunggongvirae;Uroviricota;Caudoviricetes	LKH426_P07_Ci_virus|NODE_694_length_34574_cov_6.817828	34574	No	46	7	0	High-quality	High-quality	100	AAI-based (medium-confidence)	0	1	LKH426	Loxodes sp.	unknown	Caudoviricetes	Caudoviricetes_unclassified	unknown
NODE_6942_length_4325_cov_23.973346	4325	DTR	6	11	0.973	3	7.8043	Viruses;Monodnaviria;Sangervirae;Phixviricota;Malgrandaviricetes;Petitvirales;Microviridae	LKH426_P07_Ci_virus|NODE_6942_length_4325_cov_23.973346	4325	No	6	4	0	Complete	High-quality	100	DTR (high-confidence)	0	1	LKH426	Loxodes sp.	unknown	Malgrandaviricetes	Microviridae	unknown
NODE_6943_length_4325_cov_7.600904	4325	No terminal repeats	5	11	0.8674	1	1.4865	Viruses;Monodnaviria;Shotokuvirae;Cressdnaviricota;Repensiviricetes;Geplafuvirales	LKH426_P07_Ci_virus|NODE_6943_length_4325_cov_7.600904	4325	No	5	2	0	High-quality	High-quality	100	AAI-based (medium-confidence)	0	1	LKH426	Loxodes sp.	d__Bacteria;p__Pseudomonadota;c__Gammaproteobacteria;o__Enterobacterales_A;f__Succinivibrionaceae;g__Succinivibrio;s__Succinivibrio sp003456415	Shotokuvirae	Geplafuvirales_unclassified	o__Enterobacterales_A
NODE_6946_length_4324_cov_24.334682	4324	DTR	8	11	0.9772	2	6.2335	Viruses;Monodnaviria;Sangervirae;Phixviricota;Malgrandaviricetes;Petitvirales;Microviridae	LKH426_P07_Ci_virus|NODE_6946_length_4324_cov_24.334682	4324	No	8	4	0	Complete	High-quality	100	DTR (high-confidence)	0	1	LKH426	Loxodes sp.	unknown	Malgrandaviricetes	Microviridae	unknown
NODE_6949_length_4319_cov_24.049333	4319	DTR	6	11	0.9764	2	4.5332	Viruses;Monodnaviria;Sangervirae;Phixviricota;Malgrandaviricetes;Petitvirales;Microviridae	LKH426_P07_Ci_virus|NODE_6949_length_4319_cov_24.049333	4319	No	6	4	0	Complete	High-quality	100	DTR (high-confidence)	0	1	LKH426	Loxodes sp.	unknown	Malgrandaviricetes	Microviridae	unknown
NODE_6951_length_4318_cov_24.500358	4318	DTR	6	11	0.9805	1	4.5332	Viruses;Monodnaviria;Sangervirae;Phixviricota;Malgrandaviricetes;Petitvirales;Microviridae	LKH426_P07_Ci_virus|NODE_6951_length_4318_cov_24.500358	4318	No	6	2	0	Complete	High-quality	100	DTR (high-confidence)	0	1	LKH426	Loxodes sp.	unknown	Malgrandaviricetes	Microviridae	unknown
NODE_6969_length_4304_cov_21.608228	4304	DTR	8	11	0.9678	1	2.8778	Viruses;Monodnaviria;Sangervirae;Phixviricota;Malgrandaviricetes;Petitvirales;Microviridae	LKH426_P07_Ci_virus|NODE_6969_length_4304_cov_21.608228	4304	No	8	2	0	Complete	High-quality	100	DTR (high-confidence)	0	1	LKH426	Loxodes sp.	unknown	Malgrandaviricetes	Microviridae	unknown
NODE_6978_length_4296_cov_24.778337	4296	No terminal repeats	7	11	0.959	3	6.5215	Viruses;Monodnaviria;Sangervirae;Phixviricota;Malgrandaviricetes;Petitvirales;Microviridae	LKH426_P07_Ci_virus|NODE_6978_length_4296_cov_24.778337	4296	No	7	5	0	High-quality	High-quality	95.42	AAI-based (medium-confidence)	0	1	LKH426	Loxodes sp.	unknown	Malgrandaviricetes	Microviridae	unknown
NODE_6989_length_4287_cov_24.902017	4287	DTR	7	11	0.8699	1	4.596	Viruses;Monodnaviria;Sangervirae;Phixviricota;Malgrandaviricetes;Petitvirales;Microviridae	LKH426_P07_Ci_virus|NODE_6989_length_4287_cov_24.902017	4287	No	7	3	0	Complete	High-quality	100	DTR (high-confidence)	0	1	LKH426	Loxodes sp.	unknown	Malgrandaviricetes	Microviridae	unknown
NODE_7_length_172228_cov_10.049958	172228	No terminal repeats	216	11	0.9729	5	72.2526	Viruses;Duplodnaviria;Heunggongvirae;Uroviricota;Caudoviricetes	LKH426_P07_Ci_virus|NODE_7_length_172228_cov_10.049958	172228	No	222	10	11	High-quality	High-quality	95.27	AAI-based (medium-confidence)	0	1	LKH426	Loxodes sp.	unknown	Caudoviricetes	Caudoviricetes_unclassified	unknown
NODE_7000_length_4275_cov_23.933285	4275	DTR	8	11	0.9778	1	4.596	Viruses;Monodnaviria;Sangervirae;Phixviricota;Malgrandaviricetes;Petitvirales;Microviridae	LKH426_P07_Ci_virus|NODE_7000_length_4275_cov_23.933285	4275	No	8	4	0	Complete	High-quality	100	DTR (high-confidence)	0	1	LKH426	Loxodes sp.	unknown	Malgrandaviricetes	Microviridae	unknown
NODE_705_length_34420_cov_7.161443	34420	DTR	58	11	0.9808	4	75.427	Viruses;Duplodnaviria;Heunggongvirae;Uroviricota;Caudoviricetes	LKH426_P07_Ci_virus|NODE_705_length_34420_cov_7.161443	34420	No	58	19	0	Complete	High-quality	100	DTR (high-confidence)	0	1	LKH426	Loxodes sp.	d__Bacteria;p__Pseudomonadota;c__Alphaproteobacteria;o__Paracaedibacterales;f__CAIULA01;g__CAIULA01;s__CAIULA01 sp903899945	Caudoviricetes	Caudoviricetes_unclassified	o__Paracaedibacterales
NODE_7055_length_4239_cov_24.605199	4239	DTR	6	11	0.9787	1	4.3512	Viruses;Monodnaviria;Sangervirae;Phixviricota;Malgrandaviricetes;Petitvirales;Microviridae	LKH426_P07_Ci_virus|NODE_7055_length_4239_cov_24.605199	4239	No	6	4	0	Complete	High-quality	100	DTR (high-confidence)	0	1	LKH426	Loxodes sp.	unknown	Malgrandaviricetes	Microviridae	unknown
NODE_7067_length_4227_cov_24.241472	4227	DTR	8	11	0.9752	1	4.596	Viruses;Monodnaviria;Sangervirae;Phixviricota;Malgrandaviricetes;Petitvirales;Microviridae	LKH426_P07_Ci_virus|NODE_7067_length_4227_cov_24.241472	4227	No	8	4	0	Complete	High-quality	100	DTR (medium-confidence)	0	1	LKH426	Loxodes sp.	unknown	Malgrandaviricetes	Microviridae	unknown
NODE_7071_length_4226_cov_24.113819	4226	DTR	8	11	0.9739	2	4.596	Viruses;Monodnaviria;Sangervirae;Phixviricota;Malgrandaviricetes;Petitvirales;Microviridae	LKH426_P07_Ci_virus|NODE_7071_length_4226_cov_24.113819	4226	No	8	3	0	Complete	High-quality	100	DTR (high-confidence)	0	1	LKH426	Loxodes sp.	unknown	Malgrandaviricetes	Microviridae	unknown
NODE_7084_length_4220_cov_23.813034	4220	DTR	6	11	0.9818	2	6.3143	Viruses;Monodnaviria;Sangervirae;Phixviricota;Malgrandaviricetes;Petitvirales;Microviridae	LKH426_P07_Ci_virus|NODE_7084_length_4220_cov_23.813034	4220	No	5	4	0	Complete	High-quality	100	DTR (high-confidence)	0	1	LKH426	Loxodes sp.	unknown	Malgrandaviricetes	Microviridae	unknown
NODE_7091_length_4216_cov_25.246030	4216	DTR	7	11	0.9729	3	7.8043	Viruses;Monodnaviria;Sangervirae;Phixviricota;Malgrandaviricetes;Petitvirales;Microviridae	LKH426_P07_Ci_virus|NODE_7091_length_4216_cov_25.246030	4216	No	7	5	0	Complete	High-quality	100	DTR (high-confidence)	0	1	LKH426	Loxodes sp.	unknown	Malgrandaviricetes	Microviridae	unknown
NODE_710_length_34297_cov_5.211886	34297	No terminal repeats	49	11	0.9802	12	43.048	Viruses;Duplodnaviria;Heunggongvirae;Uroviricota;Caudoviricetes	LKH426_P07_Ci_virus|NODE_710_length_34297_cov_5.211886	34297	No	51	15	0	High-quality	High-quality	94.91	AAI-based (medium-confidence)	0	1	LKH426	Loxodes sp.	unknown	Caudoviricetes	Caudoviricetes_unclassified	unknown
NODE_7101_length_4208_cov_23.624480	4208	No terminal repeats	6	11	0.9773	4	9.4888	Viruses;Monodnaviria;Sangervirae;Phixviricota;Malgrandaviricetes;Petitvirales;Microviridae	LKH426_P07_Ci_virus|NODE_7101_length_4208_cov_23.624480	4208	No	6	6	0	High-quality	High-quality	91.43	AAI-based (high-confidence)	0	1	LKH426	Loxodes sp.	unknown	Malgrandaviricetes	Microviridae	unknown
NODE_7107_length_4203_cov_24.383088	4203	DTR	8	11	0.977	2	6.2515	Viruses;Monodnaviria;Sangervirae;Phixviricota;Malgrandaviricetes;Petitvirales;Microviridae	LKH426_P07_Ci_virus|NODE_7107_length_4203_cov_24.383088	4203	No	8	4	0	Complete	High-quality	100	DTR (high-confidence)	0	1	LKH426	Loxodes sp.	unknown	Malgrandaviricetes	Microviridae	unknown
NODE_7115_length_4200_cov_23.953152	4200	DTR	7	11	0.9495	1	2.8149	Viruses;Monodnaviria;Sangervirae;Phixviricota;Malgrandaviricetes;Petitvirales;Microviridae	LKH426_P07_Ci_virus|NODE_7115_length_4200_cov_23.953152	4200	No	7	2	0	Complete	High-quality	100	DTR (high-confidence)	0	1	LKH426	Loxodes sp.	d__Bacteria;p__Bacteroidota;c__Bacteroidia;o__Bacteroidales;f__4484-276;g__RZYY01;s__RZYY01 sp012516825	Malgrandaviricetes	Microviridae	o__Bacteroidales
NODE_7138_length_4182_cov_23.081301	4182	DTR	7	11	0.9647	1	2.8778	Viruses;Monodnaviria;Sangervirae;Phixviricota;Malgrandaviricetes;Petitvirales;Microviridae	LKH426_P07_Ci_virus|NODE_7138_length_4182_cov_23.081301	4182	No	7	3	0	Complete	High-quality	100	DTR (high-confidence)	0	1	LKH426	Loxodes sp.	unknown	Malgrandaviricetes	Microviridae	unknown
NODE_7141_length_4181_cov_24.233120	4181	DTR	6	11	0.9797	1	6.3109	Viruses;Monodnaviria;Sangervirae;Phixviricota;Malgrandaviricetes;Petitvirales;Microviridae	LKH426_P07_Ci_virus|NODE_7141_length_4181_cov_24.233120	4181	No	5	3	0	Complete	High-quality	100	DTR (high-confidence)	0	1	LKH426	Loxodes sp.	unknown	Malgrandaviricetes	Microviridae	unknown
NODE_7142_length_4180_cov_21.706433	4180	No terminal repeats	5	11	0.9809	3	7.7837	Viruses;Monodnaviria;Sangervirae;Phixviricota;Malgrandaviricetes;Petitvirales;Microviridae	LKH426_P07_Ci_virus|NODE_7142_length_4180_cov_21.706433	4180	No	5	5	0	High-quality	High-quality	95.29	AAI-based (high-confidence)	0	1	LKH426	Loxodes sp.	d__Bacteria;p__Bacillota_C;c__Negativicutes;o__Acidaminococcales;f__Acidaminococcaceae;g__Phascolarctobacterium_A;s__Phascolarctobacterium_A succinatutens_A	Malgrandaviricetes	Microviridae	o__Acidaminococcales
NODE_7146_length_4178_cov_20.997534	4178	No terminal repeats	5	11	0.9817	3	7.7837	Viruses;Monodnaviria;Sangervirae;Phixviricota;Malgrandaviricetes;Petitvirales;Microviridae	LKH426_P07_Ci_virus|NODE_7146_length_4178_cov_20.997534	4178	No	5	5	0	High-quality	High-quality	91.07	AAI-based (high-confidence)	0	1	LKH426	Loxodes sp.	unknown	Malgrandaviricetes	Microviridae	unknown
NODE_7218_length_4131_cov_24.114271	4131	DTR	6	11	0.9615	2	6.2515	Viruses;Monodnaviria;Sangervirae;Phixviricota;Malgrandaviricetes;Petitvirales;Microviridae	LKH426_P07_Ci_virus|NODE_7218_length_4131_cov_24.114271	4131	No	7	4	0	Complete	High-quality	100	DTR (medium-confidence)	0	1	LKH426	Loxodes sp.	unknown	Malgrandaviricetes	Microviridae	unknown
NODE_7263_length_4097_cov_22.618269	4097	DTR	7	11	0.9795	2	6.1454	Viruses;Monodnaviria;Sangervirae;Phixviricota;Malgrandaviricetes;Petitvirales;Microviridae	LKH426_P07_Ci_virus|NODE_7263_length_4097_cov_22.618269	4097	No	6	4	0	Complete	High-quality	100	DTR (high-confidence)	0	1	LKH426	Loxodes sp.	unknown	Malgrandaviricetes	Microviridae	unknown
NODE_7266_length_4096_cov_12.605084	4096	DTR	6	11	0.9395	2	6.5421	Viruses;Monodnaviria;Sangervirae;Phixviricota;Malgrandaviricetes;Petitvirales;Microviridae	LKH426_P07_Ci_virus|NODE_7266_length_4096_cov_12.605084	4096	No	5	4	0	Complete	High-quality	100	DTR (medium-confidence)	0	1	LKH426	Loxodes sp.	unknown	Malgrandaviricetes	Microviridae	unknown
NODE_7268_length_4094_cov_23.164442	4094	DTR	7	11	0.9587	1	4.596	Viruses;Monodnaviria;Sangervirae;Phixviricota;Malgrandaviricetes;Petitvirales;Microviridae	LKH426_P07_Ci_virus|NODE_7268_length_4094_cov_23.164442	4094	No	7	3	0	Complete	High-quality	100	DTR (medium-confidence)	0	1	LKH426	Loxodes sp.	unknown	Malgrandaviricetes	Microviridae	unknown
NODE_7331_length_4041_cov_5.018887	4041	DTR	7	11	0.9787	1	4.596	Viruses;Monodnaviria;Sangervirae;Phixviricota;Malgrandaviricetes;Petitvirales;Microviridae	LKH426_P07_Ci_virus|NODE_7331_length_4041_cov_5.018887	4041	No	7	4	0	Complete	High-quality	100	DTR (medium-confidence)	0	1	LKH426	Loxodes sp.	unknown	Malgrandaviricetes	Microviridae	unknown
NODE_7347_length_4026_cov_24.517551	4026	DTR	4	11	0.7715	1	0.9613	Viruses;Monodnaviria;Shotokuvirae;Cressdnaviricota;Arfiviricetes;Cirlivirales	LKH426_P07_Ci_virus|NODE_7347_length_4026_cov_24.517551	4026	No	4	2	0	Complete	High-quality	100	DTR (high-confidence)	0	1	LKH426	Loxodes sp.	unknown	Shotokuvirae	Cirlivirales_unclassified	unknown
NODE_7463_length_3935_cov_24.095750	3935	DTR	3	11	0.7848	2	2.6796	Viruses	LKH426_P07_Ci_virus|NODE_7463_length_3935_cov_24.095750	3935	No	4	2	0	Complete	High-quality	100	DTR (high-confidence)	0	1	LKH426	Loxodes sp.	unknown	Viruses	Viruses_unclassified	unknown
NODE_7485_length_3915_cov_12.629483	3915	DTR	4	11	0.8329	2	2.6796	Viruses	LKH426_P07_Ci_virus|NODE_7485_length_3915_cov_12.629483	3915	No	4	2	0	Complete	High-quality	100	DTR (high-confidence)	0	1	LKH426	Loxodes sp.	unknown	Viruses	Viruses_unclassified	unknown
NODE_7634_length_3816_cov_23.783916	3816	DTR	3	11	0.793	1	0.9613	Viruses;Monodnaviria;Shotokuvirae;Cressdnaviricota;Arfiviricetes;Cirlivirales	LKH426_P07_Ci_virus|NODE_7634_length_3816_cov_23.783916	3816	No	3	1	0	Complete	High-quality	100	DTR (high-confidence)	0	1	LKH426	Loxodes sp.	unknown	Shotokuvirae	Cirlivirales_unclassified	unknown
NODE_7667_length_3798_cov_24.254422	3798	DTR	3	11	0.9487	1	1.7183	Viruses;Riboviria;Orthornavirae;Kitrinoviricota;Tolucaviricetes;Tolivirales	LKH426_P07_Ci_virus|NODE_7667_length_3798_cov_24.254422	3798	No	3	2	0	Complete	High-quality	100	DTR (high-confidence)	0	1	LKH426	Loxodes sp.	unknown	Tolucaviricetes	Tolivirales_unclassified	unknown
NODE_772_length_32914_cov_6.723491	32914	No terminal repeats	39	11	0.9757	4	28.9882	Viruses;Duplodnaviria;Heunggongvirae;Uroviricota;Caudoviricetes	LKH426_P07_Ci_virus|NODE_772_length_32914_cov_6.723491	32914	No	39	6	0	High-quality	High-quality	93.62	AAI-based (medium-confidence)	0	1	LKH426	Loxodes sp.	unknown	Caudoviricetes	Caudoviricetes_unclassified	unknown
NODE_7737_length_3757_cov_23.952119	3757	DTR	2	11	0.9655	1	1.7183	Viruses;Riboviria;Orthornavirae;Kitrinoviricota;Tolucaviricetes;Tolivirales	LKH426_P07_Ci_virus|NODE_7737_length_3757_cov_23.952119	3757	No	2	2	0	Complete	High-quality	100	DTR (high-confidence)	0	1	LKH426	Loxodes sp.	unknown	Tolucaviricetes	Tolivirales_unclassified	unknown
NODE_774_length_32871_cov_14.494259	32871	No terminal repeats	55	11	0.9813	2	83.0444	Viruses;Duplodnaviria;Heunggongvirae;Uroviricota;Caudoviricetes	LKH426_P07_Ci_virus|NODE_774_length_32871_cov_14.494259	32871	No	55	25	0	High-quality	High-quality	95.55	AAI-based (high-confidence)	0	1	LKH426	Loxodes sp.	unknown	Caudoviricetes	Caudoviricetes_unclassified	unknown
NODE_7770_length_3736_cov_21.737061	3736	DTR	5	11	0.9624	2	3.4366	Viruses	LKH426_P07_Ci_virus|NODE_7770_length_3736_cov_21.737061	3736	No	5	2	0	Complete	High-quality	100	DTR (high-confidence)	0	1	LKH426	Loxodes sp.	unknown	Viruses	Viruses_unclassified	unknown
NODE_7817_length_3695_cov_23.736282	3695	DTR	3	11	0.9605	1	2.5967	Viruses	LKH426_P07_Ci_virus|NODE_7817_length_3695_cov_23.736282	3695	No	3	2	0	Complete	High-quality	100	DTR (high-confidence)	0	1	LKH426	Loxodes sp.	unknown	Viruses	Viruses_unclassified	unknown
NODE_7875_length_3658_cov_15.478359	3658	DTR	4	11	0.9631	2	4.0741	Viruses;Monodnaviria;Shotokuvirae;Cressdnaviricota;Arfiviricetes	LKH426_P07_Ci_virus|NODE_7875_length_3658_cov_15.478359	3658	No	4	3	0	Complete	High-quality	100	DTR (high-confidence)	0	1	LKH426	Loxodes sp.	unknown	Shotokuvirae	Arfiviricetes_unclassified	unknown
NODE_7961_length_3614_cov_26.316242	3614	No terminal repeats	3	11	0.8922	0	0.9498	Viruses;Monodnaviria;Shotokuvirae;Cressdnaviricota;Arfiviricetes;Cirlivirales	LKH426_P07_Ci_virus|NODE_7961_length_3614_cov_26.316242	3614	No	3	3	0	High-quality	High-quality	100	AAI-based (medium-confidence)	0	1	LKH426	Loxodes sp.	unknown	Shotokuvirae	Cirlivirales_unclassified	unknown
NODE_7973_length_3608_cov_23.112482	3608	DTR	3	11	0.9325	1	2.5967	Viruses	LKH426_P07_Ci_virus|NODE_7973_length_3608_cov_23.112482	3608	No	3	2	0	Complete	High-quality	100	DTR (high-confidence)	0	1	LKH426	Loxodes sp.	unknown	Viruses	Viruses_unclassified	unknown
NODE_8022_length_3579_cov_19.426505	3579	DTR	5	11	0.7752	1	1.7183	Viruses;Monodnaviria;Shotokuvirae;Cressdnaviricota;Repensiviricetes;Geplafuvirales	LKH426_P07_Ci_virus|NODE_8022_length_3579_cov_19.426505	3579	No	5	3	0	Complete	High-quality	100	DTR (high-confidence)	0	1	LKH426	Loxodes sp.	unknown	Shotokuvirae	Geplafuvirales_unclassified	unknown
NODE_8044_length_3564_cov_23.891601	3564	DTR	6	11	0.7182	1	0.9613	Viruses;Monodnaviria;Shotokuvirae;Cressdnaviricota;Arfiviricetes;Cirlivirales	LKH426_P07_Ci_virus|NODE_8044_length_3564_cov_23.891601	3564	No	6	2	0	Complete	High-quality	100	DTR (high-confidence)	0	1	LKH426	Loxodes sp.	unknown	Shotokuvirae	Cirlivirales_unclassified	unknown
NODE_8159_length_3492_cov_13.799050	3492	DTR	2	11	0.9305	1	2.6681	Viruses	LKH426_P07_Ci_virus|NODE_8159_length_3492_cov_13.799050	3492	No	3	2	0	Complete	High-quality	100	DTR (high-confidence)	0	1.05	LKH426	Loxodes sp.	unknown	Viruses	Viruses_unclassified	unknown
NODE_8267_length_3433_cov_22.354683	3433	DTR	3	11	0.9407	0	0.8784	Viruses;Monodnaviria;Shotokuvirae;Cressdnaviricota;Arfiviricetes;Cirlivirales	LKH426_P07_Ci_virus|NODE_8267_length_3433_cov_22.354683	3433	No	3	2	0	Complete	High-quality	100	DTR (high-confidence)	0	1	LKH426	Loxodes sp.	unknown	Shotokuvirae	Cirlivirales_unclassified	unknown
NODE_8282_length_3428_cov_23.070197	3428	DTR	3	11	0.9199	2	3.4366	Viruses	LKH426_P07_Ci_virus|NODE_8282_length_3428_cov_23.070197	3428	No	2	2	0	Complete	High-quality	100	DTR (high-confidence)	0	1	LKH426	Loxodes sp.	unknown	Viruses	Viruses_unclassified	unknown
NODE_8372_length_3379_cov_22.156327	3379	DTR	5	11	0.95	0	0.8784	Viruses;Monodnaviria;Shotokuvirae;Cressdnaviricota;Arfiviricetes;Cirlivirales	LKH426_P07_Ci_virus|NODE_8372_length_3379_cov_22.156327	3379	No	4	2	0	Complete	High-quality	100	DTR (high-confidence)	0	1	LKH426	Loxodes sp.	unknown	Shotokuvirae	Cirlivirales_unclassified	unknown
NODE_8405_length_3358_cov_24.076043	3358	DTR	3	11	0.9363	0	0.8784	Viruses;Monodnaviria;Shotokuvirae;Cressdnaviricota;Arfiviricetes;Cirlivirales	LKH426_P07_Ci_virus|NODE_8405_length_3358_cov_24.076043	3358	No	3	1	0	Complete	High-quality	100	DTR (medium-confidence)	0	1	LKH426	Loxodes sp.	unknown	Shotokuvirae	Cirlivirales_unclassified	unknown
NODE_8457_length_3336_cov_17.169623	3336	DTR	4	11	0.7032	0	0.8784	Viruses;Monodnaviria;Shotokuvirae;Cressdnaviricota;Arfiviricetes;Cirlivirales	LKH426_P07_Ci_virus|NODE_8457_length_3336_cov_17.169623	3336	No	4	3	0	Complete	High-quality	100	DTR (medium-confidence)	0	1	LKH426	Loxodes sp.	unknown	Shotokuvirae	Cirlivirales_unclassified	unknown
NODE_8516_length_3299_cov_8.291877	3299	DTR	5	11	0.9645	1	2.6681	Viruses;Monodnaviria;Shotokuvirae;Cressdnaviricota	LKH426_P07_Ci_virus|NODE_8516_length_3299_cov_8.291877	3299	No	5	2	0	Complete	High-quality	100	DTR (high-confidence)	0	1	LKH426	Loxodes sp.	unknown	Shotokuvirae	Cressdnaviricota_unclassified	unknown
NODE_8522_length_3296_cov_24.836117	3296	DTR	3	11	0.9388	1	1.4865	Viruses;Monodnaviria;Shotokuvirae;Cressdnaviricota;Repensiviricetes;Geplafuvirales	LKH426_P07_Ci_virus|NODE_8522_length_3296_cov_24.836117	3296	No	3	2	0	Complete	High-quality	100	DTR (medium-confidence)	0	1	LKH426	Loxodes sp.	unknown	Shotokuvirae	Geplafuvirales_unclassified	unknown
NODE_8723_length_3193_cov_22.640391	3193	DTR	4	11	0.8923	1	2.5967	Viruses	LKH426_P07_Ci_virus|NODE_8723_length_3193_cov_22.640391	3193	No	4	3	0	Complete	High-quality	100	DTR (high-confidence)	0	1	LKH426	Loxodes sp.	unknown	Viruses	Viruses_unclassified	unknown
NODE_8801_length_3151_cov_22.906539	3151	DTR	3	11	0.7079	1	0.9613	Viruses;Monodnaviria;Shotokuvirae;Cressdnaviricota;Arfiviricetes;Cirlivirales	LKH426_P07_Ci_virus|NODE_8801_length_3151_cov_22.906539	3151	No	4	2	0	Complete	High-quality	100	DTR (medium-confidence)	0	1	LKH426	Loxodes sp.	unknown	Shotokuvirae	Cirlivirales_unclassified	unknown
NODE_8874_length_3112_cov_22.857812	3112	DTR	5	11	0.7439	1	0.9613	Viruses;Monodnaviria;Shotokuvirae;Cressdnaviricota;Arfiviricetes;Cirlivirales	LKH426_P07_Ci_virus|NODE_8874_length_3112_cov_22.857812	3112	No	5	3	0	Complete	High-quality	100	DTR (high-confidence)	0	1	LKH426	Loxodes sp.	unknown	Shotokuvirae	Cirlivirales_unclassified	unknown
NODE_8924_length_3090_cov_23.336030	3090	DTR	5	11	0.8043	1	1.7183	Viruses;Monodnaviria;Shotokuvirae;Cressdnaviricota;Repensiviricetes;Geplafuvirales	LKH426_P07_Ci_virus|NODE_8924_length_3090_cov_23.336030	3090	No	5	3	0	Complete	High-quality	100	DTR (medium-confidence)	0	1	LKH426	Loxodes sp.	unknown	Shotokuvirae	Geplafuvirales_unclassified	unknown
NODE_9093_length_2999_cov_23.640821	2999	DTR	2	11	0.9305	0	0.8784	Viruses;Monodnaviria;Shotokuvirae;Cressdnaviricota;Arfiviricetes;Cirlivirales	LKH426_P07_Ci_virus|NODE_9093_length_2999_cov_23.640821	2999	No	2	2	0	Complete	High-quality	100	DTR (high-confidence)	0	1	LKH426	Loxodes sp.	unknown	Shotokuvirae	Cirlivirales_unclassified	unknown
NODE_9256_length_2928_cov_24.042424	2928	DTR	3	11	0.9224	1	0.9613	Viruses;Monodnaviria;Shotokuvirae;Cressdnaviricota;Arfiviricetes;Cirlivirales	LKH426_P07_Ci_virus|NODE_9256_length_2928_cov_24.042424	2928	No	3	2	0	Complete	High-quality	100	DTR (high-confidence)	0	1	LKH426	Loxodes sp.	unknown	Shotokuvirae	Cirlivirales_unclassified	unknown
NODE_9282_length_2917_cov_28.404438	2917	DTR	3	11	0.9249	0	0.8784	Viruses;Monodnaviria;Shotokuvirae;Cressdnaviricota;Arfiviricetes;Cirlivirales	LKH426_P07_Ci_virus|NODE_9282_length_2917_cov_28.404438	2917	No	3	2	0	Complete	High-quality	100	DTR (high-confidence)	0	1	LKH426	Loxodes sp.	unknown	Shotokuvirae	Cirlivirales_unclassified	unknown
NODE_9378_length_2872_cov_8.214623	2872	DTR	3	11	0.8651	1	1.7183	Viruses;Riboviria;Orthornavirae;Kitrinoviricota;Tolucaviricetes;Tolivirales	LKH426_P07_Ci_virus|NODE_9378_length_2872_cov_8.214623	2872	No	3	3	0	Complete	High-quality	100	DTR (medium-confidence)	0	1	LKH426	Loxodes sp.	unknown	Tolucaviricetes	Tolivirales_unclassified	unknown
NODE_9422_length_2859_cov_22.766447	2859	DTR	4	11	0.9168	1	1.911	Viruses;Monodnaviria;Shotokuvirae;Cressdnaviricota;Arfiviricetes;Cirlivirales;Circoviridae	LKH426_P07_Ci_virus|NODE_9422_length_2859_cov_22.766447	2859	No	4	3	0	Complete	High-quality	100	DTR (high-confidence)	0	1	LKH426	Loxodes sp.	unknown	Shotokuvirae	Circoviridae	unknown
NODE_9423_length_2859_cov_17.299708	2859	DTR	3	11	0.9337	0	0.8784	Viruses;Monodnaviria;Shotokuvirae;Cressdnaviricota;Arfiviricetes;Cirlivirales	LKH426_P07_Ci_virus|NODE_9423_length_2859_cov_17.299708	2859	No	3	3	0	Complete	High-quality	100	DTR (high-confidence)	0	1	LKH426	Loxodes sp.	unknown	Shotokuvirae	Cirlivirales_unclassified	unknown
NODE_9452_length_2849_cov_23.262656	2849	DTR	2	11	0.9235	0	0.8784	Viruses;Monodnaviria;Shotokuvirae;Cressdnaviricota;Arfiviricetes;Cirlivirales	LKH426_P07_Ci_virus|NODE_9452_length_2849_cov_23.262656	2849	No	2	2	0	Complete	High-quality	100	DTR (high-confidence)	0	1	LKH426	Loxodes sp.	unknown	Shotokuvirae	Cirlivirales_unclassified	unknown
NODE_9502_length_2826_cov_3.204218	2826	DTR	6	11	0.8477	1	0.9613	Viruses;Monodnaviria;Shotokuvirae;Cressdnaviricota;Arfiviricetes;Cirlivirales	LKH426_P07_Ci_virus|NODE_9502_length_2826_cov_3.204218	2826	No	6	1	0	Complete	High-quality	100	DTR (high-confidence)	0	1	LKH426	Loxodes sp.	unknown	Shotokuvirae	Cirlivirales_unclassified	unknown
NODE_9705_length_2755_cov_6.520897	2755	DTR	2	11	0.9434	1	1.7183	Viruses;Monodnaviria;Shotokuvirae;Cressdnaviricota;Repensiviricetes;Geplafuvirales	LKH426_P07_Ci_virus|NODE_9705_length_2755_cov_6.520897	2755	No	2	2	0	Complete	High-quality	100	DTR (medium-confidence)	0	1	LKH426	Loxodes sp.	unknown	Shotokuvirae	Geplafuvirales_unclassified	unknown
NODE_9792_length_2724_cov_24.279123	2724	DTR	5	11	0.716	0	0	Unclassified	LKH426_P07_Ci_virus|NODE_9792_length_2724_cov_24.279123	2724	No	5	2	0	Complete	High-quality	100	DTR (medium-confidence)	0	1	LKH426	Loxodes sp.	unknown	Unclassified	Unclassified_unclassified	unknown
NODE_9851_length_2705_cov_23.144849	2705	DTR	2	11	0.8665	0	0.8784	Viruses;Monodnaviria;Shotokuvirae;Cressdnaviricota;Arfiviricetes;Cirlivirales	LKH426_P07_Ci_virus|NODE_9851_length_2705_cov_23.144849	2705	No	2	2	0	Complete	High-quality	100	DTR (high-confidence)	0	1	LKH426	Loxodes sp.	unknown	Shotokuvirae	Cirlivirales_unclassified	unknown
NODE_10091_length_5178_cov_11.162413	5178	No terminal repeats	8	11	0.9798	1	6.8731	Viruses;Monodnaviria;Sangervirae;Phixviricota;Malgrandaviricetes;Petitvirales;Microviridae	LKH427_P07_Ci_virus|NODE_10091_length_5178_cov_11.162413	5178	No	7	3	0	High-quality	High-quality	90.16	AAI-based (medium-confidence)	0	1	LKH427	Loxodes sp.	d__Bacteria;p__Bacillota_A;c__Clostridia;o__Oscillospirales;f__Acutalibacteraceae;g__UMGS1071;s__UMGS1071 sp900542375	Malgrandaviricetes	Microviridae	o__Oscillospirales
NODE_10208_length_5133_cov_1.281637	5133	No terminal repeats	10	11	0.9817	3	9.6543	Viruses;Monodnaviria;Sangervirae;Phixviricota;Malgrandaviricetes;Petitvirales;Microviridae	LKH427_P07_Ci_virus|NODE_10208_length_5133_cov_1.281637	5133	No	10	7	0	High-quality	High-quality	100	AAI-based (high-confidence)	0	1	LKH427	Loxodes sp.	unknown	Malgrandaviricetes	Microviridae	unknown
NODE_10402_length_5057_cov_23.637819	5057	DTR	9	11	0.9694	1	4.5926	Viruses;Monodnaviria;Sangervirae;Phixviricota;Malgrandaviricetes;Petitvirales;Microviridae	LKH427_P07_Ci_virus|NODE_10402_length_5057_cov_23.637819	5057	No	9	5	0	Complete	High-quality	100	DTR (high-confidence)	0	1	LKH427	Loxodes sp.	d__Bacteria;p__Bacillota_A;c__Clostridia;o__TANB77;f__CAG-508;g__CAG-269;s__CAG-269 sp934132805	Malgrandaviricetes	Microviridae	o__TANB77
NODE_10437_length_5041_cov_6.468794	5041	DTR	7	11	0.9779	3	7.936	Viruses;Monodnaviria;Sangervirae;Phixviricota;Malgrandaviricetes;Petitvirales;Microviridae	LKH427_P07_Ci_virus|NODE_10437_length_5041_cov_6.468794	5041	No	7	6	0	Complete	High-quality	100	DTR (high-confidence)	0	1	LKH427	Loxodes sp.	unknown	Malgrandaviricetes	Microviridae	unknown
NODE_10455_length_5035_cov_8.186075	5035	DTR	8	11	0.9679	3	7.936	Viruses;Monodnaviria;Sangervirae;Phixviricota;Malgrandaviricetes;Petitvirales;Microviridae	LKH427_P07_Ci_virus|NODE_10455_length_5035_cov_8.186075	5035	No	8	6	0	Complete	High-quality	100	DTR (high-confidence)	0	1	LKH427	Loxodes sp.	unknown	Malgrandaviricetes	Microviridae	unknown
NODE_10583_length_4977_cov_17.572724	4977	DTR	6	11	0.9811	3	7.9277	Viruses;Monodnaviria;Sangervirae;Phixviricota;Malgrandaviricetes;Petitvirales;Microviridae	LKH427_P07_Ci_virus|NODE_10583_length_4977_cov_17.572724	4977	No	7	5	0	Complete	High-quality	100	DTR (high-confidence)	0	1	LKH427	Loxodes sp.	unknown	Malgrandaviricetes	Microviridae	unknown
NODE_10587_length_4976_cov_23.387183	4976	DTR	9	11	0.9669	1	8.0296	Viruses;Monodnaviria;Sangervirae;Phixviricota;Malgrandaviricetes;Petitvirales;Microviridae	LKH427_P07_Ci_virus|NODE_10587_length_4976_cov_23.387183	4976	No	8	4	0	Complete	High-quality	100	DTR (high-confidence)	0	1	LKH427	Loxodes sp.	unknown	Malgrandaviricetes	Microviridae	unknown
NODE_10635_length_4957_cov_23.590815	4957	DTR	9	11	0.9806	2	6.2178	Viruses;Monodnaviria;Sangervirae;Phixviricota;Malgrandaviricetes;Petitvirales;Microviridae	LKH427_P07_Ci_virus|NODE_10635_length_4957_cov_23.590815	4957	No	9	4	0	Complete	High-quality	100	DTR (high-confidence)	0	1	LKH427	Loxodes sp.	unknown	Malgrandaviricetes	Microviridae	unknown
NODE_10643_length_4955_cov_6.992550	4955	DTR	6	11	0.9778	3	9.6543	Viruses;Monodnaviria;Sangervirae;Phixviricota;Malgrandaviricetes;Petitvirales;Microviridae	LKH427_P07_Ci_virus|NODE_10643_length_4955_cov_6.992550	4955	No	6	6	0	Complete	High-quality	100	DTR (high-confidence)	0	1	LKH427	Loxodes sp.	unknown	Malgrandaviricetes	Microviridae	unknown
NODE_10673_length_4943_cov_8.609751	4943	DTR	7	11	0.9741	3	7.936	Viruses;Monodnaviria;Sangervirae;Phixviricota;Malgrandaviricetes;Petitvirales;Microviridae	LKH427_P07_Ci_virus|NODE_10673_length_4943_cov_8.609751	4943	No	10	6	0	Complete	High-quality	100	DTR (high-confidence)	0	1	LKH427	Loxodes sp.	unknown	Malgrandaviricetes	Microviridae	unknown
NODE_10719_length_4925_cov_2.645356	4925	DTR	10	11	0.9807	4	9.4579	Viruses;Monodnaviria;Sangervirae;Phixviricota;Malgrandaviricetes;Petitvirales;Microviridae	LKH427_P07_Ci_virus|NODE_10719_length_4925_cov_2.645356	4925	No	10	7	0	Complete	High-quality	100	DTR (high-confidence)	0	1	LKH427	Loxodes sp.	unknown	Malgrandaviricetes	Microviridae	unknown
NODE_10737_length_4917_cov_24.493534	4917	DTR	6	11	0.979	3	9.5019	Viruses;Monodnaviria;Sangervirae;Phixviricota;Malgrandaviricetes;Petitvirales;Microviridae	LKH427_P07_Ci_virus|NODE_10737_length_4917_cov_24.493534	4917	No	6	6	0	Complete	High-quality	100	DTR (high-confidence)	0	1	LKH427	Loxodes sp.	unknown	Malgrandaviricetes	Microviridae	unknown
NODE_10738_length_4917_cov_6.241969	4917	DTR	7	11	0.9808	4	9.4888	Viruses;Monodnaviria;Sangervirae;Phixviricota;Malgrandaviricetes;Petitvirales;Microviridae	LKH427_P07_Ci_virus|NODE_10738_length_4917_cov_6.241969	4917	No	7	7	0	Complete	High-quality	100	DTR (high-confidence)	0	1	LKH427	Loxodes sp.	d__Bacteria;p__Bacillota_C;c__Negativicutes;o__Acidaminococcales;f__Acidaminococcaceae;g__Phascolarctobacterium_A;s__Phascolarctobacterium_A succinatutens_A	Malgrandaviricetes	Microviridae	o__Acidaminococcales
NODE_10750_length_4915_cov_23.731219	4915	DTR	6	11	0.9784	3	7.936	Viruses;Monodnaviria;Sangervirae;Phixviricota;Malgrandaviricetes;Petitvirales;Microviridae	LKH427_P07_Ci_virus|NODE_10750_length_4915_cov_23.731219	4915	No	6	6	0	Complete	High-quality	100	DTR (high-confidence)	0	1	LKH427	Loxodes sp.	unknown	Malgrandaviricetes	Microviridae	unknown
NODE_10751_length_4915_cov_16.556135	4915	DTR	7	11	0.9682	3	7.7837	Viruses;Monodnaviria;Sangervirae;Phixviricota;Malgrandaviricetes;Petitvirales;Microviridae	LKH427_P07_Ci_virus|NODE_10751_length_4915_cov_16.556135	4915	No	7	5	0	Complete	High-quality	100	DTR (high-confidence)	0	1	LKH427	Loxodes sp.	unknown	Malgrandaviricetes	Microviridae	unknown
NODE_10765_length_4909_cov_3.302758	4909	DTR	9	11	0.9813	4	9.4888	Viruses;Monodnaviria;Sangervirae;Phixviricota;Malgrandaviricetes;Petitvirales;Microviridae	LKH427_P07_Ci_virus|NODE_10765_length_4909_cov_3.302758	4909	No	10	6	0	Complete	High-quality	100	DTR (high-confidence)	0	1	LKH427	Loxodes sp.	unknown	Malgrandaviricetes	Microviridae	unknown
NODE_10773_length_4906_cov_3.817897	4906	DTR	8	11	0.9822	3	9.3374	Viruses;Monodnaviria;Sangervirae;Phixviricota;Malgrandaviricetes;Petitvirales;Microviridae	LKH427_P07_Ci_virus|NODE_10773_length_4906_cov_3.817897	4906	No	9	7	0	Complete	High-quality	100	DTR (high-confidence)	0	1	LKH427	Loxodes sp.	unknown	Malgrandaviricetes	Microviridae	unknown
NODE_10775_length_4905_cov_10.602886	4905	DTR	7	11	0.9695	2	6.0654	Viruses;Monodnaviria;Sangervirae;Phixviricota;Malgrandaviricetes;Petitvirales;Microviridae	LKH427_P07_Ci_virus|NODE_10775_length_4905_cov_10.602886	4905	No	7	5	0	Complete	High-quality	100	DTR (high-confidence)	0	1	LKH427	Loxodes sp.	unknown	Malgrandaviricetes	Microviridae	unknown
NODE_10803_length_4895_cov_2.469824	4895	DTR	8	11	0.979	3	7.936	Viruses;Monodnaviria;Sangervirae;Phixviricota;Malgrandaviricetes;Petitvirales;Microviridae	LKH427_P07_Ci_virus|NODE_10803_length_4895_cov_2.469824	4895	No	9	6	0	Complete	High-quality	100	DTR (high-confidence)	0	1	LKH427	Loxodes sp.	unknown	Malgrandaviricetes	Microviridae	unknown
NODE_10824_length_4889_cov_22.810323	4889	DTR	6	11	0.9717	3	7.7837	Viruses;Monodnaviria;Sangervirae;Phixviricota;Malgrandaviricetes;Petitvirales;Microviridae	LKH427_P07_Ci_virus|NODE_10824_length_4889_cov_22.810323	4889	No	6	6	0	Complete	High-quality	100	DTR (high-confidence)	0	1	LKH427	Loxodes sp.	unknown	Malgrandaviricetes	Microviridae	unknown
NODE_10827_length_4889_cov_1.603861	4889	No terminal repeats	8	11	0.9793	3	11.064	Viruses;Monodnaviria;Sangervirae;Phixviricota;Malgrandaviricetes;Petitvirales;Microviridae	LKH427_P07_Ci_virus|NODE_10827_length_4889_cov_1.603861	4889	No	9	7	0	High-quality	High-quality	100	AAI-based (high-confidence)	0	1	LKH427	Loxodes sp.	unknown	Malgrandaviricetes	Microviridae	unknown
NODE_10870_length_4875_cov_13.338594	4875	DTR	7	11	0.9807	3	7.7837	Viruses;Monodnaviria;Sangervirae;Phixviricota;Malgrandaviricetes;Petitvirales;Microviridae	LKH427_P07_Ci_virus|NODE_10870_length_4875_cov_13.338594	4875	No	8	6	0	Complete	High-quality	100	DTR (high-confidence)	0	1	LKH427	Loxodes sp.	unknown	Malgrandaviricetes	Microviridae	unknown
NODE_10873_length_4874_cov_23.035361	4874	DTR	6	11	0.9515	3	7.936	Viruses;Monodnaviria;Sangervirae;Phixviricota;Malgrandaviricetes;Petitvirales;Microviridae	LKH427_P07_Ci_virus|NODE_10873_length_4874_cov_23.035361	4874	No	6	5	0	Complete	High-quality	100	DTR (high-confidence)	0	1	LKH427	Loxodes sp.	unknown	Malgrandaviricetes	Microviridae	unknown
NODE_10874_length_4874_cov_13.781099	4874	DTR	7	11	0.9831	3	9.6543	Viruses;Monodnaviria;Sangervirae;Phixviricota;Malgrandaviricetes;Petitvirales;Microviridae	LKH427_P07_Ci_virus|NODE_10874_length_4874_cov_13.781099	4874	No	7	6	0	Complete	High-quality	100	DTR (high-confidence)	0	1	LKH427	Loxodes sp.	unknown	Malgrandaviricetes	Microviridae	unknown
NODE_10877_length_4873_cov_17.460211	4873	DTR	7	11	0.9797	3	7.936	Viruses;Monodnaviria;Sangervirae;Phixviricota;Malgrandaviricetes;Petitvirales;Microviridae	LKH427_P07_Ci_virus|NODE_10877_length_4873_cov_17.460211	4873	No	7	6	0	Complete	High-quality	100	DTR (high-confidence)	0	1	LKH427	Loxodes sp.	unknown	Malgrandaviricetes	Microviridae	unknown
NODE_10880_length_4872_cov_23.121078	4872	DTR	8	11	0.9805	3	7.936	Viruses;Monodnaviria;Sangervirae;Phixviricota;Malgrandaviricetes;Petitvirales;Microviridae	LKH427_P07_Ci_virus|NODE_10880_length_4872_cov_23.121078	4872	No	8	6	0	Complete	High-quality	100	DTR (high-confidence)	0	1	LKH427	Loxodes sp.	unknown	Malgrandaviricetes	Microviridae	unknown
NODE_10897_length_4867_cov_17.868887	4867	DTR	9	11	0.9821	3	7.936	Viruses;Monodnaviria;Sangervirae;Phixviricota;Malgrandaviricetes;Petitvirales;Microviridae	LKH427_P07_Ci_virus|NODE_10897_length_4867_cov_17.868887	4867	No	9	7	0	Complete	High-quality	100	DTR (high-confidence)	0	1	LKH427	Loxodes sp.	unknown	Malgrandaviricetes	Microviridae	unknown
NODE_10899_length_4866_cov_16.688383	4866	DTR	6	11	0.9804	3	7.936	Viruses;Monodnaviria;Sangervirae;Phixviricota;Malgrandaviricetes;Petitvirales;Microviridae	LKH427_P07_Ci_virus|NODE_10899_length_4866_cov_16.688383	4866	No	8	6	0	Complete	High-quality	100	DTR (high-confidence)	0	1	LKH427	Loxodes sp.	unknown	Malgrandaviricetes	Microviridae	unknown
NODE_10907_length_4863_cov_3.054430	4863	DTR	6	11	0.9713	3	6.5215	Viruses;Monodnaviria;Sangervirae;Phixviricota;Malgrandaviricetes;Petitvirales;Microviridae	LKH427_P07_Ci_virus|NODE_10907_length_4863_cov_3.054430	4863	No	6	5	0	Complete	High-quality	100	DTR (high-confidence)	0	1	LKH427	Loxodes sp.	unknown	Malgrandaviricetes	Microviridae	unknown
NODE_10917_length_4860_cov_18.920836	4860	DTR	8	11	0.9756	3	9.1982	Viruses;Monodnaviria;Sangervirae;Phixviricota;Malgrandaviricetes;Petitvirales;Microviridae	LKH427_P07_Ci_virus|NODE_10917_length_4860_cov_18.920836	4860	No	8	6	0	Complete	High-quality	100	DTR (high-confidence)	0	1	LKH427	Loxodes sp.	unknown	Malgrandaviricetes	Microviridae	unknown
NODE_10918_length_4860_cov_9.191471	4860	No terminal repeats	6	11	0.9747	1	4.596	Viruses;Monodnaviria;Sangervirae;Phixviricota;Malgrandaviricetes;Petitvirales;Microviridae	LKH427_P07_Ci_virus|NODE_10918_length_4860_cov_9.191471	4860	No	8	3	0	High-quality	High-quality	100	AAI-based (medium-confidence)	0	1	LKH427	Loxodes sp.	unknown	Malgrandaviricetes	Microviridae	unknown
NODE_10927_length_4855_cov_14.020921	4855	DTR	6	11	0.9733	3	7.936	Viruses;Monodnaviria;Sangervirae;Phixviricota;Malgrandaviricetes;Petitvirales;Microviridae	LKH427_P07_Ci_virus|NODE_10927_length_4855_cov_14.020921	4855	No	6	6	0	Complete	High-quality	100	DTR (high-confidence)	0	1	LKH427	Loxodes sp.	unknown	Malgrandaviricetes	Microviridae	unknown
NODE_10957_length_4845_cov_23.648666	4845	DTR	9	11	0.9824	3	9.5019	Viruses;Monodnaviria;Sangervirae;Phixviricota;Malgrandaviricetes;Petitvirales;Microviridae	LKH427_P07_Ci_virus|NODE_10957_length_4845_cov_23.648666	4845	No	9	6	0	Complete	High-quality	100	DTR (high-confidence)	0	1	LKH427	Loxodes sp.	unknown	Malgrandaviricetes	Microviridae	unknown
NODE_10958_length_4845_cov_22.693350	4845	DTR	6	11	0.9804	3	7.936	Viruses;Monodnaviria;Sangervirae;Phixviricota;Malgrandaviricetes;Petitvirales;Microviridae	LKH427_P07_Ci_virus|NODE_10958_length_4845_cov_22.693350	4845	No	6	5	0	Complete	High-quality	100	DTR (high-confidence)	0	1	LKH427	Loxodes sp.	d__Bacteria;p__Bacillota_C;c__Negativicutes;o__Acidaminococcales;f__Acidaminococcaceae;g__Phascolarctobacterium_A;s__Phascolarctobacterium_A succinatutens_A	Malgrandaviricetes	Microviridae	o__Acidaminococcales
NODE_10968_length_4842_cov_23.830684	4842	DTR	5	11	0.983	3	7.7837	Viruses;Monodnaviria;Sangervirae;Phixviricota;Malgrandaviricetes;Petitvirales;Microviridae	LKH427_P07_Ci_virus|NODE_10968_length_4842_cov_23.830684	4842	No	5	5	0	Complete	High-quality	100	DTR (high-confidence)	0	1	LKH427	Loxodes sp.	unknown	Malgrandaviricetes	Microviridae	unknown
NODE_10974_length_4840_cov_23.808141	4840	DTR	6	11	0.981	3	7.7837	Viruses;Monodnaviria;Sangervirae;Phixviricota;Malgrandaviricetes;Petitvirales;Microviridae	LKH427_P07_Ci_virus|NODE_10974_length_4840_cov_23.808141	4840	No	6	5	0	Complete	High-quality	100	DTR (high-confidence)	0	1	LKH427	Loxodes sp.	unknown	Malgrandaviricetes	Microviridae	unknown
NODE_10975_length_4840_cov_23.757473	4840	DTR	8	11	0.9719	4	9.4579	Viruses;Monodnaviria;Sangervirae;Phixviricota;Malgrandaviricetes;Petitvirales;Microviridae	LKH427_P07_Ci_virus|NODE_10975_length_4840_cov_23.757473	4840	No	8	6	0	Complete	High-quality	100	DTR (high-confidence)	0	1	LKH427	Loxodes sp.	unknown	Malgrandaviricetes	Microviridae	unknown
NODE_10981_length_4837_cov_24.081884	4837	DTR	8	11	0.9809	3	7.7837	Viruses;Monodnaviria;Sangervirae;Phixviricota;Malgrandaviricetes;Petitvirales;Microviridae	LKH427_P07_Ci_virus|NODE_10981_length_4837_cov_24.081884	4837	No	9	6	0	Complete	High-quality	100	DTR (high-confidence)	0	1	LKH427	Loxodes sp.	unknown	Malgrandaviricetes	Microviridae	unknown
NODE_10990_length_4835_cov_20.737903	4835	DTR	6	11	0.9822	3	7.936	Viruses;Monodnaviria;Sangervirae;Phixviricota;Malgrandaviricetes;Petitvirales;Microviridae	LKH427_P07_Ci_virus|NODE_10990_length_4835_cov_20.737903	4835	No	9	6	0	Complete	High-quality	100	DTR (high-confidence)	0	1	LKH427	Loxodes sp.	unknown	Malgrandaviricetes	Microviridae	unknown
NODE_11003_length_4833_cov_8.922505	4833	DTR	9	11	0.964	2	6.1488	Viruses;Monodnaviria;Sangervirae;Phixviricota;Malgrandaviricetes;Petitvirales;Microviridae	LKH427_P07_Ci_virus|NODE_11003_length_4833_cov_8.922505	4833	No	9	4	0	Complete	High-quality	100	DTR (high-confidence)	0	1	LKH427	Loxodes sp.	unknown	Malgrandaviricetes	Microviridae	unknown
NODE_11009_length_4832_cov_7.351030	4832	DTR	8	11	0.9768	3	9.5019	Viruses;Monodnaviria;Sangervirae;Phixviricota;Malgrandaviricetes;Petitvirales;Microviridae	LKH427_P07_Ci_virus|NODE_11009_length_4832_cov_7.351030	4832	No	8	7	0	Complete	High-quality	100	DTR (high-confidence)	0	1	LKH427	Loxodes sp.	unknown	Malgrandaviricetes	Microviridae	unknown
NODE_11028_length_4825_cov_8.569120	4825	DTR	7	11	0.9561	1	4.5926	Viruses;Monodnaviria;Sangervirae;Phixviricota;Malgrandaviricetes;Petitvirales;Microviridae	LKH427_P07_Ci_virus|NODE_11028_length_4825_cov_8.569120	4825	No	7	4	0	Complete	High-quality	100	DTR (high-confidence)	0	1	LKH427	Loxodes sp.	unknown	Malgrandaviricetes	Microviridae	unknown
NODE_11038_length_4820_cov_12.156909	4820	DTR	7	11	0.9828	3	7.936	Viruses;Monodnaviria;Sangervirae;Phixviricota;Malgrandaviricetes;Petitvirales;Microviridae	LKH427_P07_Ci_virus|NODE_11038_length_4820_cov_12.156909	4820	No	8	6	0	Complete	High-quality	100	DTR (high-confidence)	0	1	LKH427	Loxodes sp.	unknown	Malgrandaviricetes	Microviridae	unknown
NODE_11041_length_4819_cov_9.019165	4819	DTR	6	11	0.9656	1	4.596	Viruses;Monodnaviria;Sangervirae;Phixviricota;Malgrandaviricetes;Petitvirales;Microviridae	LKH427_P07_Ci_virus|NODE_11041_length_4819_cov_9.019165	4819	No	7	3	0	Complete	High-quality	100	DTR (high-confidence)	0	1	LKH427	Loxodes sp.	unknown	Malgrandaviricetes	Microviridae	unknown
NODE_11051_length_4817_cov_20.931189	4817	DTR	6	11	0.9748	3	7.936	Viruses;Monodnaviria;Sangervirae;Phixviricota;Malgrandaviricetes;Petitvirales;Microviridae	LKH427_P07_Ci_virus|NODE_11051_length_4817_cov_20.931189	4817	No	6	5	0	Complete	High-quality	100	DTR (high-confidence)	0	1	LKH427	Loxodes sp.	unknown	Malgrandaviricetes	Microviridae	unknown
NODE_11053_length_4817_cov_2.343630	4817	DTR	8	11	0.9824	3	7.936	Viruses;Monodnaviria;Sangervirae;Phixviricota;Malgrandaviricetes;Petitvirales;Microviridae	LKH427_P07_Ci_virus|NODE_11053_length_4817_cov_2.343630	4817	No	7	6	0	Complete	High-quality	100	DTR (high-confidence)	0	1	LKH427	Loxodes sp.	unknown	Malgrandaviricetes	Microviridae	unknown
NODE_11059_length_4815_cov_14.078005	4815	DTR	8	11	0.9825	4	9.4888	Viruses;Monodnaviria;Sangervirae;Phixviricota;Malgrandaviricetes;Petitvirales;Microviridae	LKH427_P07_Ci_virus|NODE_11059_length_4815_cov_14.078005	4815	No	8	7	0	Complete	High-quality	100	DTR (high-confidence)	0	1	LKH427	Loxodes sp.	unknown	Malgrandaviricetes	Microviridae	unknown
NODE_11061_length_4814_cov_9.287998	4814	DTR	5	11	0.9747	1	3.4366	Viruses	LKH427_P07_Ci_virus|NODE_11061_length_4814_cov_9.287998	4814	No	5	1	0	Complete	High-quality	100	DTR (high-confidence)	0	1	LKH427	Loxodes sp.	unknown	Viruses	Viruses_unclassified	unknown
NODE_11067_length_4812_cov_22.839625	4812	DTR	7	11	0.962	4	11.2071	Viruses;Monodnaviria;Sangervirae;Phixviricota;Malgrandaviricetes;Petitvirales;Microviridae	LKH427_P07_Ci_virus|NODE_11067_length_4812_cov_22.839625	4812	No	7	7	0	Complete	High-quality	100	DTR (high-confidence)	0	1	LKH427	Loxodes sp.	unknown	Malgrandaviricetes	Microviridae	unknown
NODE_11073_length_4811_cov_4.299275	4811	DTR	5	11	0.9815	1	6.2515	Viruses;Monodnaviria;Sangervirae;Phixviricota;Malgrandaviricetes;Petitvirales;Microviridae	LKH427_P07_Ci_virus|NODE_11073_length_4811_cov_4.299275	4811	No	7	4	0	Complete	High-quality	100	DTR (high-confidence)	0	1	LKH427	Loxodes sp.	unknown	Malgrandaviricetes	Microviridae	unknown
NODE_11076_length_4810_cov_23.220610	4810	DTR	6	11	0.9611	3	6.5215	Viruses;Monodnaviria;Sangervirae;Phixviricota;Malgrandaviricetes;Petitvirales;Microviridae	LKH427_P07_Ci_virus|NODE_11076_length_4810_cov_23.220610	4810	No	6	5	0	Complete	High-quality	100	DTR (high-confidence)	0	1	LKH427	Loxodes sp.	unknown	Malgrandaviricetes	Microviridae	unknown
NODE_11083_length_4807_cov_23.969898	4807	DTR	8	11	0.9819	3	9.6543	Viruses;Monodnaviria;Sangervirae;Phixviricota;Malgrandaviricetes;Petitvirales;Microviridae	LKH427_P07_Ci_virus|NODE_11083_length_4807_cov_23.969898	4807	No	8	6	0	Complete	High-quality	100	DTR (high-confidence)	0	1	LKH427	Loxodes sp.	unknown	Malgrandaviricetes	Microviridae	unknown
NODE_11090_length_4804_cov_23.400983	4804	DTR	6	11	0.9818	4	9.4888	Viruses;Monodnaviria;Sangervirae;Phixviricota;Malgrandaviricetes;Petitvirales;Microviridae	LKH427_P07_Ci_virus|NODE_11090_length_4804_cov_23.400983	4804	No	6	6	0	Complete	High-quality	100	DTR (high-confidence)	0	1	LKH427	Loxodes sp.	d__Bacteria;p__Bacillota_C;c__Negativicutes;o__Veillonellales;f__Dialisteraceae;g__Dialister;s__Dialister hominis	Malgrandaviricetes	Microviridae	o__Veillonellales
NODE_11091_length_4804_cov_22.652425	4804	DTR	6	11	0.9819	4	9.3364	Viruses;Monodnaviria;Sangervirae;Phixviricota;Malgrandaviricetes;Petitvirales;Microviridae	LKH427_P07_Ci_virus|NODE_11091_length_4804_cov_22.652425	4804	No	6	6	0	Complete	High-quality	100	DTR (high-confidence)	0	1	LKH427	Loxodes sp.	unknown	Malgrandaviricetes	Microviridae	unknown
NODE_11096_length_4803_cov_23.626709	4803	DTR	6	11	0.9783	3	7.936	Viruses;Monodnaviria;Sangervirae;Phixviricota;Malgrandaviricetes;Petitvirales;Microviridae	LKH427_P07_Ci_virus|NODE_11096_length_4803_cov_23.626709	4803	No	6	5	0	Complete	High-quality	100	DTR (high-confidence)	0	1	LKH427	Loxodes sp.	unknown	Malgrandaviricetes	Microviridae	unknown
NODE_11097_length_4803_cov_19.798291	4803	DTR	6	11	0.9818	3	7.7837	Viruses;Monodnaviria;Sangervirae;Phixviricota;Malgrandaviricetes;Petitvirales;Microviridae	LKH427_P07_Ci_virus|NODE_11097_length_4803_cov_19.798291	4803	No	6	5	0	Complete	High-quality	100	DTR (high-confidence)	0	1	LKH427	Loxodes sp.	unknown	Malgrandaviricetes	Microviridae	unknown
NODE_11119_length_4795_cov_8.013699	4795	DTR	6	11	0.8736	1	1.7183	Viruses;Monodnaviria;Shotokuvirae;Cressdnaviricota;Repensiviricetes;Geplafuvirales	LKH427_P07_Ci_virus|NODE_11119_length_4795_cov_8.013699	4795	No	6	3	0	Complete	High-quality	100	DTR (high-confidence)	0	1	LKH427	Loxodes sp.	unknown	Shotokuvirae	Geplafuvirales_unclassified	unknown
NODE_11123_length_4794_cov_23.999144	4794	DTR	5	11	0.9771	1	7.8136	Viruses;Monodnaviria;Sangervirae;Phixviricota;Malgrandaviricetes;Petitvirales;Microviridae	LKH427_P07_Ci_virus|NODE_11123_length_4794_cov_23.999144	4794	No	5	4	0	Complete	High-quality	100	DTR (high-confidence)	0	1	LKH427	Loxodes sp.	unknown	Malgrandaviricetes	Microviridae	unknown
NODE_11145_length_4788_cov_23.676313	4788	DTR	7	11	0.9814	3	7.7837	Viruses;Monodnaviria;Sangervirae;Phixviricota;Malgrandaviricetes;Petitvirales;Microviridae	LKH427_P07_Ci_virus|NODE_11145_length_4788_cov_23.676313	4788	No	7	5	0	Complete	High-quality	100	DTR (high-confidence)	0	1	LKH427	Loxodes sp.	d__Bacteria;p__Pseudomonadota;c__Gammaproteobacteria;o__Burkholderiales;f__Burkholderiaceae_A;g__Duodenibacillus;s__Duodenibacillus intestinigallinarum	Malgrandaviricetes	Microviridae	o__Burkholderiales
NODE_11151_length_4786_cov_21.025735	4786	DTR	8	11	0.9823	4	11.2071	Viruses;Monodnaviria;Sangervirae;Phixviricota;Malgrandaviricetes;Petitvirales;Microviridae	LKH427_P07_Ci_virus|NODE_11151_length_4786_cov_21.025735	4786	No	8	7	0	Complete	High-quality	100	DTR (high-confidence)	0	1	LKH427	Loxodes sp.	d__Bacteria;p__Bacillota_C;c__Negativicutes;o__Acidaminococcales;f__Acidaminococcaceae;g__Phascolarctobacterium_A;s__Phascolarctobacterium_A succinatutens_A	Malgrandaviricetes	Microviridae	o__Acidaminococcales
NODE_11152_length_4786_cov_19.593824	4786	DTR	8	11	0.9785	3	6.5215	Viruses;Monodnaviria;Sangervirae;Phixviricota;Malgrandaviricetes;Petitvirales;Microviridae	LKH427_P07_Ci_virus|NODE_11152_length_4786_cov_19.593824	4786	No	8	5	0	Complete	High-quality	100	DTR (high-confidence)	0	1	LKH427	Loxodes sp.	unknown	Malgrandaviricetes	Microviridae	unknown
NODE_11168_length_4781_cov_23.430013	4781	DTR	8	11	0.9832	4	11.1865	Viruses;Monodnaviria;Sangervirae;Phixviricota;Malgrandaviricetes;Petitvirales;Microviridae	LKH427_P07_Ci_virus|NODE_11168_length_4781_cov_23.430013	4781	No	8	6	0	Complete	High-quality	100	DTR (high-confidence)	0	1	LKH427	Loxodes sp.	d__Bacteria;p__Bacillota_C;c__Negativicutes;o__Acidaminococcales;f__Acidaminococcaceae;g__Phascolarctobacterium_A;s__Phascolarctobacterium_A succinatutens_A	Malgrandaviricetes	Microviridae	o__Acidaminococcales
NODE_11179_length_4777_cov_23.243876	4777	DTR	6	11	0.9821	3	7.936	Viruses;Monodnaviria;Sangervirae;Phixviricota;Malgrandaviricetes;Petitvirales;Microviridae	LKH427_P07_Ci_virus|NODE_11179_length_4777_cov_23.243876	4777	No	6	4	0	Complete	High-quality	100	DTR (high-confidence)	0	1	LKH427	Loxodes sp.	unknown	Malgrandaviricetes	Microviridae	unknown
NODE_11180_length_4777_cov_23.204985	4777	DTR	6	11	0.9791	3	7.7837	Viruses;Monodnaviria;Sangervirae;Phixviricota;Malgrandaviricetes;Petitvirales;Microviridae	LKH427_P07_Ci_virus|NODE_11180_length_4777_cov_23.204985	4777	No	6	6	0	Complete	High-quality	100	DTR (high-confidence)	0	1	LKH427	Loxodes sp.	unknown	Malgrandaviricetes	Microviridae	unknown
NODE_11197_length_4771_cov_12.333262	4771	DTR	7	11	0.9824	3	9.3457	Viruses;Monodnaviria;Sangervirae;Phixviricota;Malgrandaviricetes;Petitvirales;Microviridae	LKH427_P07_Ci_virus|NODE_11197_length_4771_cov_12.333262	4771	No	8	7	0	Complete	High-quality	100	DTR (high-confidence)	0	1	LKH427	Loxodes sp.	unknown	Malgrandaviricetes	Microviridae	unknown
NODE_11211_length_4766_cov_24.002369	4766	DTR	8	11	0.9824	3	9.6543	Viruses;Monodnaviria;Sangervirae;Phixviricota;Malgrandaviricetes;Petitvirales;Microviridae	LKH427_P07_Ci_virus|NODE_11211_length_4766_cov_24.002369	4766	No	7	6	0	Complete	High-quality	100	DTR (high-confidence)	0	1	LKH427	Loxodes sp.	unknown	Malgrandaviricetes	Microviridae	unknown
NODE_11212_length_4766_cov_6.311652	4766	DTR	9	11	0.9798	3	9.6543	Viruses;Monodnaviria;Sangervirae;Phixviricota;Malgrandaviricetes;Petitvirales;Microviridae	LKH427_P07_Ci_virus|NODE_11212_length_4766_cov_6.311652	4766	No	9	6	0	Complete	High-quality	100	DTR (high-confidence)	0	1	LKH427	Loxodes sp.	unknown	Malgrandaviricetes	Microviridae	unknown
NODE_11213_length_4765_cov_16.381732	4765	DTR	7	11	0.981	3	9.1982	Viruses;Monodnaviria;Sangervirae;Phixviricota;Malgrandaviricetes;Petitvirales;Microviridae	LKH427_P07_Ci_virus|NODE_11213_length_4765_cov_16.381732	4765	No	7	6	0	Complete	High-quality	100	DTR (high-confidence)	0	1	LKH427	Loxodes sp.	unknown	Malgrandaviricetes	Microviridae	unknown
NODE_11222_length_4762_cov_23.033412	4762	DTR	6	11	0.9752	3	6.5215	Viruses;Monodnaviria;Sangervirae;Phixviricota;Malgrandaviricetes;Petitvirales;Microviridae	LKH427_P07_Ci_virus|NODE_11222_length_4762_cov_23.033412	4762	No	6	5	0	Complete	High-quality	100	DTR (high-confidence)	0	1	LKH427	Loxodes sp.	unknown	Malgrandaviricetes	Microviridae	unknown
NODE_11223_length_4762_cov_8.617374	4762	DTR	7	11	0.9796	3	7.936	Viruses;Monodnaviria;Sangervirae;Phixviricota;Malgrandaviricetes;Petitvirales;Microviridae	LKH427_P07_Ci_virus|NODE_11223_length_4762_cov_8.617374	4762	No	7	5	0	Complete	High-quality	100	DTR (high-confidence)	0	1	LKH427	Loxodes sp.	unknown	Malgrandaviricetes	Microviridae	unknown
NODE_11228_length_4761_cov_24.905994	4761	DTR	5	11	0.9819	3	7.936	Viruses;Monodnaviria;Sangervirae;Phixviricota;Malgrandaviricetes;Petitvirales;Microviridae	LKH427_P07_Ci_virus|NODE_11228_length_4761_cov_24.905994	4761	No	5	5	0	Complete	High-quality	100	DTR (high-confidence)	0	1	LKH427	Loxodes sp.	unknown	Malgrandaviricetes	Microviridae	unknown
NODE_11234_length_4760_cov_7.921285	4760	DTR	7	11	0.9701	1	4.6856	Viruses;Monodnaviria;Sangervirae;Phixviricota;Malgrandaviricetes;Petitvirales;Microviridae	LKH427_P07_Ci_virus|NODE_11234_length_4760_cov_7.921285	4760	No	7	2	0	Complete	High-quality	100	DTR (high-confidence)	0	1	LKH427	Loxodes sp.	unknown	Malgrandaviricetes	Microviridae	unknown
NODE_11237_length_4759_cov_16.097066	4759	DTR	6	11	0.9687	4	9.5019	Viruses;Monodnaviria;Sangervirae;Phixviricota;Malgrandaviricetes;Petitvirales;Microviridae	LKH427_P07_Ci_virus|NODE_11237_length_4759_cov_16.097066	4759	No	6	6	0	Complete	High-quality	100	DTR (high-confidence)	0	1	LKH427	Loxodes sp.	unknown	Malgrandaviricetes	Microviridae	unknown
NODE_11251_length_4753_cov_22.663931	4753	DTR	7	11	0.9813	4	9.4888	Viruses;Monodnaviria;Sangervirae;Phixviricota;Malgrandaviricetes;Petitvirales;Microviridae	LKH427_P07_Ci_virus|NODE_11251_length_4753_cov_22.663931	4753	No	7	6	0	Complete	High-quality	100	DTR (high-confidence)	0	1	LKH427	Loxodes sp.	unknown	Malgrandaviricetes	Microviridae	unknown
NODE_11262_length_4750_cov_11.094230	4750	DTR	6	11	0.9706	2	6.2178	Viruses;Monodnaviria;Sangervirae;Phixviricota;Malgrandaviricetes;Petitvirales;Microviridae	LKH427_P07_Ci_virus|NODE_11262_length_4750_cov_11.094230	4750	No	6	5	0	Complete	High-quality	100	DTR (high-confidence)	0	1	LKH427	Loxodes sp.	unknown	Malgrandaviricetes	Microviridae	unknown
NODE_11263_length_4750_cov_4.774800	4750	DTR	6	11	0.9792	1	4.5332	Viruses;Monodnaviria;Sangervirae;Phixviricota;Malgrandaviricetes;Petitvirales;Microviridae	LKH427_P07_Ci_virus|NODE_11263_length_4750_cov_4.774800	4750	No	6	2	0	Complete	High-quality	100	DTR (high-confidence)	0	1	LKH427	Loxodes sp.	unknown	Malgrandaviricetes	Microviridae	unknown
NODE_11266_length_4749_cov_16.913532	4749	DTR	6	11	0.9723	3	9.5019	Viruses;Monodnaviria;Sangervirae;Phixviricota;Malgrandaviricetes;Petitvirales;Microviridae	LKH427_P07_Ci_virus|NODE_11266_length_4749_cov_16.913532	4749	No	6	6	0	Complete	High-quality	100	DTR (high-confidence)	0	1	LKH427	Loxodes sp.	unknown	Malgrandaviricetes	Microviridae	unknown
NODE_11272_length_4747_cov_16.573313	4747	DTR	5	11	0.9622	3	7.7837	Viruses;Monodnaviria;Sangervirae;Phixviricota;Malgrandaviricetes;Petitvirales;Microviridae	LKH427_P07_Ci_virus|NODE_11272_length_4747_cov_16.573313	4747	No	5	5	0	Complete	High-quality	100	DTR (high-confidence)	0	1	LKH427	Loxodes sp.	unknown	Malgrandaviricetes	Microviridae	unknown
NODE_11273_length_4747_cov_5.035467	4747	DTR	6	11	0.9808	3	7.936	Viruses;Monodnaviria;Sangervirae;Phixviricota;Malgrandaviricetes;Petitvirales;Microviridae	LKH427_P07_Ci_virus|NODE_11273_length_4747_cov_5.035467	4747	No	6	5	0	Complete	High-quality	100	DTR (high-confidence)	0	1	LKH427	Loxodes sp.	unknown	Malgrandaviricetes	Microviridae	unknown
NODE_11278_length_4746_cov_14.661259	4746	DTR	7	11	0.9816	4	9.3364	Viruses;Monodnaviria;Sangervirae;Phixviricota;Malgrandaviricetes;Petitvirales;Microviridae	LKH427_P07_Ci_virus|NODE_11278_length_4746_cov_14.661259	4746	No	7	6	0	Complete	High-quality	100	DTR (high-confidence)	0	1	LKH427	Loxodes sp.	unknown	Malgrandaviricetes	Microviridae	unknown
NODE_11284_length_4745_cov_24.671354	4745	DTR	9	11	0.9707	3	9.6543	Viruses;Monodnaviria;Sangervirae;Phixviricota;Malgrandaviricetes;Petitvirales;Microviridae	LKH427_P07_Ci_virus|NODE_11284_length_4745_cov_24.671354	4745	No	9	6	0	Complete	High-quality	100	DTR (high-confidence)	0	1	LKH427	Loxodes sp.	unknown	Malgrandaviricetes	Microviridae	unknown
NODE_11296_length_4742_cov_10.108032	4742	DTR	7	11	0.9806	3	7.936	Viruses;Monodnaviria;Sangervirae;Phixviricota;Malgrandaviricetes;Petitvirales;Microviridae	LKH427_P07_Ci_virus|NODE_11296_length_4742_cov_10.108032	4742	No	7	5	0	Complete	High-quality	100	DTR (high-confidence)	0	1	LKH427	Loxodes sp.	unknown	Malgrandaviricetes	Microviridae	unknown
NODE_11338_length_4728_cov_19.459935	4728	DTR	6	11	0.9728	1	4.5332	Viruses;Monodnaviria;Sangervirae;Phixviricota;Malgrandaviricetes;Petitvirales;Microviridae	LKH427_P07_Ci_virus|NODE_11338_length_4728_cov_19.459935	4728	No	6	3	0	Complete	High-quality	100	DTR (high-confidence)	0	1	LKH427	Loxodes sp.	unknown	Malgrandaviricetes	Microviridae	unknown
NODE_11343_length_4726_cov_17.834673	4726	DTR	6	11	0.9734	3	7.936	Viruses;Monodnaviria;Sangervirae;Phixviricota;Malgrandaviricetes;Petitvirales;Microviridae	LKH427_P07_Ci_virus|NODE_11343_length_4726_cov_17.834673	4726	No	6	5	0	Complete	High-quality	100	DTR (high-confidence)	0	1	LKH427	Loxodes sp.	unknown	Malgrandaviricetes	Microviridae	unknown
NODE_11349_length_4725_cov_3.677314	4725	DTR	6	11	0.9809	3	7.7837	Viruses;Monodnaviria;Sangervirae;Phixviricota;Malgrandaviricetes;Petitvirales;Microviridae	LKH427_P07_Ci_virus|NODE_11349_length_4725_cov_3.677314	4725	No	6	6	0	Complete	High-quality	100	DTR (high-confidence)	0	1	LKH427	Loxodes sp.	unknown	Malgrandaviricetes	Microviridae	unknown
NODE_11365_length_4720_cov_6.200783	4720	DTR	7	11	0.9813	4	11.3726	Viruses;Monodnaviria;Sangervirae;Phixviricota;Malgrandaviricetes;Petitvirales;Microviridae	LKH427_P07_Ci_virus|NODE_11365_length_4720_cov_6.200783	4720	No	7	7	0	Complete	High-quality	100	DTR (high-confidence)	0	1	LKH427	Loxodes sp.	d__Bacteria;p__Bacillota_C;c__Negativicutes;o__Acidaminococcales;f__Acidaminococcaceae;g__Phascolarctobacterium;s__Phascolarctobacterium faecium	Malgrandaviricetes	Microviridae	o__Acidaminococcales
NODE_11367_length_4719_cov_3.633674	4719	No terminal repeats	7	11	0.9821	3	7.7837	Viruses;Monodnaviria;Sangervirae;Phixviricota;Malgrandaviricetes;Petitvirales;Microviridae	LKH427_P07_Ci_virus|NODE_11367_length_4719_cov_3.633674	4719	No	9	6	0	High-quality	High-quality	100	AAI-based (medium-confidence)	0	1	LKH427	Loxodes sp.	unknown	Malgrandaviricetes	Microviridae	unknown
NODE_11373_length_4717_cov_16.254245	4717	DTR	6	11	0.9778	3	7.7837	Viruses;Monodnaviria;Sangervirae;Phixviricota;Malgrandaviricetes;Petitvirales;Microviridae	LKH427_P07_Ci_virus|NODE_11373_length_4717_cov_16.254245	4717	No	6	6	0	Complete	High-quality	100	DTR (high-confidence)	0	1	LKH427	Loxodes sp.	unknown	Malgrandaviricetes	Microviridae	unknown
NODE_11390_length_4709_cov_6.706716	4709	DTR	6	11	0.9788	3	7.7837	Viruses;Monodnaviria;Sangervirae;Phixviricota;Malgrandaviricetes;Petitvirales;Microviridae	LKH427_P07_Ci_virus|NODE_11390_length_4709_cov_6.706716	4709	No	6	6	0	Complete	High-quality	100	DTR (high-confidence)	0	1	LKH427	Loxodes sp.	unknown	Malgrandaviricetes	Microviridae	unknown
NODE_11403_length_4705_cov_11.286993	4705	DTR	6	11	0.971	4	9.3364	Viruses;Monodnaviria;Sangervirae;Phixviricota;Malgrandaviricetes;Petitvirales;Microviridae	LKH427_P07_Ci_virus|NODE_11403_length_4705_cov_11.286993	4705	No	6	6	0	Complete	High-quality	100	DTR (high-confidence)	0	1	LKH427	Loxodes sp.	unknown	Malgrandaviricetes	Microviridae	unknown
NODE_11411_length_4703_cov_7.481878	4703	DTR	8	11	0.9792	3	7.936	Viruses;Monodnaviria;Sangervirae;Phixviricota;Malgrandaviricetes;Petitvirales;Microviridae	LKH427_P07_Ci_virus|NODE_11411_length_4703_cov_7.481878	4703	No	8	6	0	Complete	High-quality	100	DTR (high-confidence)	0	1	LKH427	Loxodes sp.	unknown	Malgrandaviricetes	Microviridae	unknown
NODE_11428_length_4699_cov_21.377185	4699	DTR	8	11	0.9827	4	10.8845	Viruses;Monodnaviria;Sangervirae;Phixviricota;Malgrandaviricetes;Petitvirales;Microviridae	LKH427_P07_Ci_virus|NODE_11428_length_4699_cov_21.377185	4699	No	8	6	0	Complete	High-quality	100	DTR (high-confidence)	0	1	LKH427	Loxodes sp.	unknown	Malgrandaviricetes	Microviridae	unknown
NODE_11435_length_4697_cov_3.758854	4697	DTR	8	11	0.975	3	9.6543	Viruses;Monodnaviria;Sangervirae;Phixviricota;Malgrandaviricetes;Petitvirales;Microviridae	LKH427_P07_Ci_virus|NODE_11435_length_4697_cov_3.758854	4697	No	8	6	0	Complete	High-quality	100	DTR (high-confidence)	0	1	LKH427	Loxodes sp.	unknown	Malgrandaviricetes	Microviridae	unknown
NODE_11442_length_4694_cov_7.866769	4694	DTR	8	11	0.9822	3	9.6543	Viruses;Monodnaviria;Sangervirae;Phixviricota;Malgrandaviricetes;Petitvirales;Microviridae	LKH427_P07_Ci_virus|NODE_11442_length_4694_cov_7.866769	4694	No	8	6	0	Complete	High-quality	100	DTR (high-confidence)	0	1	LKH427	Loxodes sp.	unknown	Malgrandaviricetes	Microviridae	unknown
NODE_11451_length_4690_cov_23.397416	4690	DTR	7	11	0.9776	3	6.5215	Viruses;Monodnaviria;Sangervirae;Phixviricota;Malgrandaviricetes;Petitvirales;Microviridae	LKH427_P07_Ci_virus|NODE_11451_length_4690_cov_23.397416	4690	No	7	5	0	Complete	High-quality	100	DTR (high-confidence)	0	1	LKH427	Loxodes sp.	unknown	Malgrandaviricetes	Microviridae	unknown
NODE_11460_length_4688_cov_23.755969	4688	DTR	6	11	0.9718	1	5.9429	Viruses;Monodnaviria;Sangervirae;Phixviricota;Malgrandaviricetes;Petitvirales;Microviridae	LKH427_P07_Ci_virus|NODE_11460_length_4688_cov_23.755969	4688	No	6	4	0	Complete	High-quality	100	DTR (high-confidence)	0	1	LKH427	Loxodes sp.	unknown	Malgrandaviricetes	Microviridae	unknown
NODE_11467_length_4685_cov_23.313897	4685	DTR	6	11	0.9768	4	9.3364	Viruses;Monodnaviria;Sangervirae;Phixviricota;Malgrandaviricetes;Petitvirales;Microviridae	LKH427_P07_Ci_virus|NODE_11467_length_4685_cov_23.313897	4685	No	6	6	0	Complete	High-quality	100	DTR (high-confidence)	0	1	LKH427	Loxodes sp.	unknown	Malgrandaviricetes	Microviridae	unknown
NODE_11472_length_4683_cov_23.201754	4683	DTR	8	11	0.9829	4	11.2071	Viruses;Monodnaviria;Sangervirae;Phixviricota;Malgrandaviricetes;Petitvirales;Microviridae	LKH427_P07_Ci_virus|NODE_11472_length_4683_cov_23.201754	4683	No	8	6	0	Complete	High-quality	100	DTR (high-confidence)	0	1	LKH427	Loxodes sp.	unknown	Malgrandaviricetes	Microviridae	unknown
NODE_11475_length_4682_cov_3.789208	4682	DTR	7	11	0.9827	4	9.3364	Viruses;Monodnaviria;Sangervirae;Phixviricota;Malgrandaviricetes;Petitvirales;Microviridae	LKH427_P07_Ci_virus|NODE_11475_length_4682_cov_3.789208	4682	No	7	6	0	Complete	High-quality	100	DTR (high-confidence)	0	1	LKH427	Loxodes sp.	unknown	Malgrandaviricetes	Microviridae	unknown
NODE_11491_length_4678_cov_3.985071	4678	DTR	6	11	0.9824	3	7.7837	Viruses;Monodnaviria;Sangervirae;Phixviricota;Malgrandaviricetes;Petitvirales;Microviridae	LKH427_P07_Ci_virus|NODE_11491_length_4678_cov_3.985071	4678	No	7	7	0	Complete	High-quality	100	DTR (high-confidence)	0	1	LKH427	Loxodes sp.	unknown	Malgrandaviricetes	Microviridae	unknown
NODE_11494_length_4677_cov_23.976724	4677	DTR	7	11	0.9824	3	7.936	Viruses;Monodnaviria;Sangervirae;Phixviricota;Malgrandaviricetes;Petitvirales;Microviridae	LKH427_P07_Ci_virus|NODE_11494_length_4677_cov_23.976724	4677	No	8	7	0	Complete	High-quality	100	DTR (high-confidence)	0	1	LKH427	Loxodes sp.	unknown	Malgrandaviricetes	Microviridae	unknown
NODE_11495_length_4677_cov_22.928634	4677	DTR	6	11	0.9791	3	7.7837	Viruses;Monodnaviria;Sangervirae;Phixviricota;Malgrandaviricetes;Petitvirales;Microviridae	LKH427_P07_Ci_virus|NODE_11495_length_4677_cov_22.928634	4677	No	6	5	0	Complete	High-quality	100	DTR (high-confidence)	0	1	LKH427	Loxodes sp.	unknown	Malgrandaviricetes	Microviridae	unknown
NODE_11498_length_4676_cov_10.002416	4676	DTR	6	11	0.972	1	2.8778	Viruses;Monodnaviria;Sangervirae;Phixviricota;Malgrandaviricetes;Petitvirales;Microviridae	LKH427_P07_Ci_virus|NODE_11498_length_4676_cov_10.002416	4676	No	6	2	0	Complete	High-quality	100	DTR (high-confidence)	0	1	LKH427	Loxodes sp.	unknown	Malgrandaviricetes	Microviridae	unknown
NODE_11505_length_4675_cov_4.930580	4675	DTR	6	11	0.979	3	7.936	Viruses;Monodnaviria;Sangervirae;Phixviricota;Malgrandaviricetes;Petitvirales;Microviridae	LKH427_P07_Ci_virus|NODE_11505_length_4675_cov_4.930580	4675	No	6	6	0	Complete	High-quality	100	DTR (high-confidence)	0	1	LKH427	Loxodes sp.	d__Bacteria;p__Bacillota_C;c__Negativicutes;o__Acidaminococcales;f__Acidaminococcaceae;g__Phascolarctobacterium_A;s__Phascolarctobacterium_A succinatutens	Malgrandaviricetes	Microviridae	o__Acidaminococcales
NODE_11515_length_4673_cov_8.064615	4673	DTR	8	11	0.9825	3	9.4888	Viruses;Monodnaviria;Sangervirae;Phixviricota;Malgrandaviricetes;Petitvirales;Microviridae	LKH427_P07_Ci_virus|NODE_11515_length_4673_cov_8.064615	4673	No	8	7	0	Complete	High-quality	100	DTR (high-confidence)	0	1	LKH427	Loxodes sp.	unknown	Malgrandaviricetes	Microviridae	unknown
NODE_11540_length_4666_cov_23.888840	4666	DTR	8	11	0.9823	3	9.6543	Viruses;Monodnaviria;Sangervirae;Phixviricota;Malgrandaviricetes;Petitvirales;Microviridae	LKH427_P07_Ci_virus|NODE_11540_length_4666_cov_23.888840	4666	No	8	6	0	Complete	High-quality	100	DTR (high-confidence)	0	1	LKH427	Loxodes sp.	unknown	Malgrandaviricetes	Microviridae	unknown
NODE_11541_length_4666_cov_21.085406	4666	DTR	6	11	0.9776	3	7.7837	Viruses;Monodnaviria;Sangervirae;Phixviricota;Malgrandaviricetes;Petitvirales;Microviridae	LKH427_P07_Ci_virus|NODE_11541_length_4666_cov_21.085406	4666	No	6	5	0	Complete	High-quality	100	DTR (high-confidence)	0	1	LKH427	Loxodes sp.	unknown	Malgrandaviricetes	Microviridae	unknown
NODE_11564_length_4659_cov_23.308862	4659	DTR	8	11	0.9828	3	9.6543	Viruses;Monodnaviria;Sangervirae;Phixviricota;Malgrandaviricetes;Petitvirales;Microviridae	LKH427_P07_Ci_virus|NODE_11564_length_4659_cov_23.308862	4659	No	8	7	0	Complete	High-quality	100	DTR (high-confidence)	0	1	LKH427	Loxodes sp.	unknown	Malgrandaviricetes	Microviridae	unknown
NODE_11573_length_4657_cov_3.346273	4657	DTR	7	11	0.9819	3	7.7837	Viruses;Monodnaviria;Sangervirae;Phixviricota;Malgrandaviricetes;Petitvirales;Microviridae	LKH427_P07_Ci_virus|NODE_11573_length_4657_cov_3.346273	4657	No	7	6	0	Complete	High-quality	100	DTR (high-confidence)	0	1	LKH427	Loxodes sp.	unknown	Malgrandaviricetes	Microviridae	unknown
NODE_11577_length_4656_cov_23.688065	4656	DTR	6	11	0.9803	3	7.7837	Viruses;Monodnaviria;Sangervirae;Phixviricota;Malgrandaviricetes;Petitvirales;Microviridae	LKH427_P07_Ci_virus|NODE_11577_length_4656_cov_23.688065	4656	No	6	6	0	Complete	High-quality	100	DTR (high-confidence)	0	1	LKH427	Loxodes sp.	unknown	Malgrandaviricetes	Microviridae	unknown
NODE_11580_length_4655_cov_7.276037	4655	DTR	6	11	0.983	3	9.5019	Viruses;Monodnaviria;Sangervirae;Phixviricota;Malgrandaviricetes;Petitvirales;Microviridae	LKH427_P07_Ci_virus|NODE_11580_length_4655_cov_7.276037	4655	No	6	6	0	Complete	High-quality	100	DTR (high-confidence)	0	1	LKH427	Loxodes sp.	unknown	Malgrandaviricetes	Microviridae	unknown
NODE_11595_length_4650_cov_4.256461	4650	DTR	6	11	0.9762	3	7.7837	Viruses;Monodnaviria;Sangervirae;Phixviricota;Malgrandaviricetes;Petitvirales;Microviridae	LKH427_P07_Ci_virus|NODE_11595_length_4650_cov_4.256461	4650	No	6	5	0	Complete	High-quality	100	DTR (high-confidence)	0	1	LKH427	Loxodes sp.	unknown	Malgrandaviricetes	Microviridae	unknown
NODE_11603_length_4648_cov_24.195138	4648	DTR	7	11	0.979	3	9.4639	Viruses;Monodnaviria;Sangervirae;Phixviricota;Malgrandaviricetes;Petitvirales;Microviridae	LKH427_P07_Ci_virus|NODE_11603_length_4648_cov_24.195138	4648	No	7	6	0	Complete	High-quality	100	DTR (high-confidence)	0	1	LKH427	Loxodes sp.	unknown	Malgrandaviricetes	Microviridae	unknown
NODE_11616_length_4645_cov_11.435427	4645	DTR	6	11	0.9759	3	7.936	Viruses;Monodnaviria;Sangervirae;Phixviricota;Malgrandaviricetes;Petitvirales;Microviridae	LKH427_P07_Ci_virus|NODE_11616_length_4645_cov_11.435427	4645	No	5	5	0	Complete	High-quality	100	DTR (high-confidence)	0	1	LKH427	Loxodes sp.	unknown	Malgrandaviricetes	Microviridae	unknown
NODE_11632_length_4641_cov_23.663789	4641	DTR	6	11	0.9786	3	9.1982	Viruses;Monodnaviria;Sangervirae;Phixviricota;Malgrandaviricetes;Petitvirales;Microviridae	LKH427_P07_Ci_virus|NODE_11632_length_4641_cov_23.663789	4641	No	6	6	0	Complete	High-quality	100	DTR (high-confidence)	0	1	LKH427	Loxodes sp.	unknown	Malgrandaviricetes	Microviridae	unknown
NODE_11638_length_4640_cov_10.123976	4640	DTR	7	11	0.9819	3	7.7837	Viruses;Monodnaviria;Sangervirae;Phixviricota;Malgrandaviricetes;Petitvirales;Microviridae	LKH427_P07_Ci_virus|NODE_11638_length_4640_cov_10.123976	4640	No	7	6	0	Complete	High-quality	100	DTR (high-confidence)	0	1	LKH427	Loxodes sp.	unknown	Malgrandaviricetes	Microviridae	unknown
NODE_11646_length_4638_cov_10.955925	4638	DTR	8	11	0.9832	4	11.2071	Viruses;Monodnaviria;Sangervirae;Phixviricota;Malgrandaviricetes;Petitvirales;Microviridae	LKH427_P07_Ci_virus|NODE_11646_length_4638_cov_10.955925	4638	No	8	7	0	Complete	High-quality	100	DTR (high-confidence)	0	1	LKH427	Loxodes sp.	unknown	Malgrandaviricetes	Microviridae	unknown
NODE_11651_length_4637_cov_11.751661	4637	DTR	7	11	0.9671	3	7.7837	Viruses;Monodnaviria;Sangervirae;Phixviricota;Malgrandaviricetes;Petitvirales;Microviridae	LKH427_P07_Ci_virus|NODE_11651_length_4637_cov_11.751661	4637	No	7	7	0	Complete	High-quality	100	DTR (high-confidence)	0	1	LKH427	Loxodes sp.	unknown	Malgrandaviricetes	Microviridae	unknown
NODE_11655_length_4636_cov_24.052293	4636	DTR	8	11	0.9793	3	9.6543	Viruses;Monodnaviria;Sangervirae;Phixviricota;Malgrandaviricetes;Petitvirales;Microviridae	LKH427_P07_Ci_virus|NODE_11655_length_4636_cov_24.052293	4636	No	8	7	0	Complete	High-quality	100	DTR (high-confidence)	0	1	LKH427	Loxodes sp.	unknown	Malgrandaviricetes	Microviridae	unknown
NODE_11658_length_4634_cov_23.070716	4634	DTR	7	11	0.9811	3	9.5019	Viruses;Monodnaviria;Sangervirae;Phixviricota;Malgrandaviricetes;Petitvirales;Microviridae	LKH427_P07_Ci_virus|NODE_11658_length_4634_cov_23.070716	4634	No	8	6	0	Complete	High-quality	100	DTR (high-confidence)	0	1	LKH427	Loxodes sp.	unknown	Malgrandaviricetes	Microviridae	unknown
NODE_11684_length_4628_cov_4.173141	4628	DTR	6	11	0.9756	3	7.936	Viruses;Monodnaviria;Sangervirae;Phixviricota;Malgrandaviricetes;Petitvirales;Microviridae	LKH427_P07_Ci_virus|NODE_11684_length_4628_cov_4.173141	4628	No	6	6	0	Complete	High-quality	100	DTR (high-confidence)	0	1	LKH427	Loxodes sp.	unknown	Malgrandaviricetes	Microviridae	unknown
NODE_11693_length_4624_cov_22.778938	4624	DTR	7	11	0.9798	4	9.4579	Viruses;Monodnaviria;Sangervirae;Phixviricota;Malgrandaviricetes;Petitvirales;Microviridae	LKH427_P07_Ci_virus|NODE_11693_length_4624_cov_22.778938	4624	No	7	7	0	Complete	High-quality	100	DTR (high-confidence)	0	1	LKH427	Loxodes sp.	unknown	Malgrandaviricetes	Microviridae	unknown
NODE_11706_length_4621_cov_11.267230	4621	DTR	8	11	0.9791	3	9.6543	Viruses;Monodnaviria;Sangervirae;Phixviricota;Malgrandaviricetes;Petitvirales;Microviridae	LKH427_P07_Ci_virus|NODE_11706_length_4621_cov_11.267230	4621	No	8	6	0	Complete	High-quality	100	DTR (high-confidence)	0	1	LKH427	Loxodes sp.	d__Bacteria;p__Bacillota_C;c__Negativicutes;o__Acidaminococcales;f__Acidaminococcaceae;g__Phascolarctobacterium_A;s__Phascolarctobacterium_A succinatutens_A	Malgrandaviricetes	Microviridae	o__Acidaminococcales
NODE_11715_length_4618_cov_24.378865	4618	DTR	5	11	0.9795	3	7.7837	Viruses;Monodnaviria;Sangervirae;Phixviricota;Malgrandaviricetes;Petitvirales;Microviridae	LKH427_P07_Ci_virus|NODE_11715_length_4618_cov_24.378865	4618	No	5	5	0	Complete	High-quality	100	DTR (high-confidence)	0	1	LKH427	Loxodes sp.	unknown	Malgrandaviricetes	Microviridae	unknown
NODE_11719_length_4617_cov_4.700045	4617	DTR	8	11	0.9739	3	7.7837	Viruses;Monodnaviria;Sangervirae;Phixviricota;Malgrandaviricetes;Petitvirales;Microviridae	LKH427_P07_Ci_virus|NODE_11719_length_4617_cov_4.700045	4617	No	8	6	0	Complete	High-quality	100	DTR (high-confidence)	0	1	LKH427	Loxodes sp.	unknown	Malgrandaviricetes	Microviridae	unknown
NODE_11729_length_4614_cov_12.268314	4614	DTR	6	11	0.9819	4	9.3364	Viruses;Monodnaviria;Sangervirae;Phixviricota;Malgrandaviricetes;Petitvirales;Microviridae	LKH427_P07_Ci_virus|NODE_11729_length_4614_cov_12.268314	4614	No	6	6	0	Complete	High-quality	100	DTR (high-confidence)	0	1	LKH427	Loxodes sp.	unknown	Malgrandaviricetes	Microviridae	unknown
NODE_11735_length_4612_cov_5.130319	4612	DTR	7	11	0.9823	3	7.754	Viruses;Monodnaviria;Sangervirae;Phixviricota;Malgrandaviricetes;Petitvirales;Microviridae	LKH427_P07_Ci_virus|NODE_11735_length_4612_cov_5.130319	4612	No	8	6	0	Complete	High-quality	100	DTR (high-confidence)	0	1	LKH427	Loxodes sp.	d__Bacteria;p__Bacillota_C;c__Negativicutes;o__Acidaminococcales;f__Acidaminococcaceae;g__Phascolarctobacterium_A;s__Phascolarctobacterium_A succinatutens_A	Malgrandaviricetes	Microviridae	o__Acidaminococcales
NODE_11754_length_4605_cov_17.300089	4605	DTR	6	11	0.9821	3	7.7837	Viruses;Monodnaviria;Sangervirae;Phixviricota;Malgrandaviricetes;Petitvirales;Microviridae	LKH427_P07_Ci_virus|NODE_11754_length_4605_cov_17.300089	4605	No	7	5	0	Complete	High-quality	100	DTR (high-confidence)	0	1	LKH427	Loxodes sp.	d__Bacteria;p__Bacillota_C;c__Negativicutes;o__Acidaminococcales;f__Acidaminococcaceae;g__Phascolarctobacterium_A;s__Phascolarctobacterium_A succinatutens_A	Malgrandaviricetes	Microviridae	o__Acidaminococcales
NODE_11755_length_4605_cov_9.513610	4605	DTR	9	11	0.9809	4	9.4888	Viruses;Monodnaviria;Sangervirae;Phixviricota;Malgrandaviricetes;Petitvirales;Microviridae	LKH427_P07_Ci_virus|NODE_11755_length_4605_cov_9.513610	4605	No	9	7	0	Complete	High-quality	100	DTR (high-confidence)	0	1	LKH427	Loxodes sp.	unknown	Malgrandaviricetes	Microviridae	unknown
NODE_11762_length_4604_cov_23.574202	4604	DTR	7	11	0.9759	4	9.4888	Viruses;Monodnaviria;Sangervirae;Phixviricota;Malgrandaviricetes;Petitvirales;Microviridae	LKH427_P07_Ci_virus|NODE_11762_length_4604_cov_23.574202	4604	No	7	7	0	Complete	High-quality	100	DTR (high-confidence)	0	1	LKH427	Loxodes sp.	d__Bacteria;p__Bacillota_C;c__Negativicutes;o__Acidaminococcales;f__Acidaminococcaceae;g__Phascolarctobacterium;s__Phascolarctobacterium sp900544795	Malgrandaviricetes	Microviridae	o__Acidaminococcales
NODE_11770_length_4602_cov_14.973655	4602	DTR	8	11	0.9817	3	7.936	Viruses;Monodnaviria;Sangervirae;Phixviricota;Malgrandaviricetes;Petitvirales;Microviridae	LKH427_P07_Ci_virus|NODE_11770_length_4602_cov_14.973655	4602	No	8	6	0	Complete	High-quality	100	DTR (high-confidence)	0	1	LKH427	Loxodes sp.	unknown	Malgrandaviricetes	Microviridae	unknown
NODE_11787_length_4598_cov_22.463240	4598	DTR	6	11	0.9599	3	7.936	Viruses;Monodnaviria;Sangervirae;Phixviricota;Malgrandaviricetes;Petitvirales;Microviridae	LKH427_P07_Ci_virus|NODE_11787_length_4598_cov_22.463240	4598	No	6	5	0	Complete	High-quality	100	DTR (high-confidence)	0	1	LKH427	Loxodes sp.	d__Bacteria;p__Bacillota_C;c__Negativicutes;o__Acidaminococcales;f__Acidaminococcaceae;g__Phascolarctobacterium;s__Phascolarctobacterium faecium	Malgrandaviricetes	Microviridae	o__Acidaminococcales
NODE_11793_length_4597_cov_7.785874	4597	DTR	8	11	0.9817	3	9.261	Viruses;Monodnaviria;Sangervirae;Phixviricota;Malgrandaviricetes;Petitvirales;Microviridae	LKH427_P07_Ci_virus|NODE_11793_length_4597_cov_7.785874	4597	No	8	7	0	Complete	High-quality	100	DTR (high-confidence)	0	1	LKH427	Loxodes sp.	unknown	Malgrandaviricetes	Microviridae	unknown
NODE_11802_length_4593_cov_23.409843	4593	DTR	6	11	0.9816	2	6.086	Viruses;Monodnaviria;Sangervirae;Phixviricota;Malgrandaviricetes;Petitvirales;Microviridae	LKH427_P07_Ci_virus|NODE_11802_length_4593_cov_23.409843	4593	No	6	4	0	Complete	High-quality	100	DTR (high-confidence)	0	1	LKH427	Loxodes sp.	unknown	Malgrandaviricetes	Microviridae	unknown
NODE_11821_length_4587_cov_24.041443	4587	DTR	6	11	0.9814	4	9.4682	Viruses;Monodnaviria;Sangervirae;Phixviricota;Malgrandaviricetes;Petitvirales;Microviridae	LKH427_P07_Ci_virus|NODE_11821_length_4587_cov_24.041443	4587	No	6	6	0	Complete	High-quality	100	DTR (high-confidence)	0	1	LKH427	Loxodes sp.	unknown	Malgrandaviricetes	Microviridae	unknown
NODE_11833_length_4583_cov_24.448430	4583	DTR	7	11	0.9806	3	7.7837	Viruses;Monodnaviria;Sangervirae;Phixviricota;Malgrandaviricetes;Petitvirales;Microviridae	LKH427_P07_Ci_virus|NODE_11833_length_4583_cov_24.448430	4583	No	7	7	0	Complete	High-quality	100	DTR (high-confidence)	0	1	LKH427	Loxodes sp.	unknown	Malgrandaviricetes	Microviridae	unknown
NODE_11842_length_4580_cov_5.019744	4580	No terminal repeats	9	11	0.9813	3	9.6543	Viruses;Monodnaviria;Sangervirae;Phixviricota;Malgrandaviricetes;Petitvirales;Microviridae	LKH427_P07_Ci_virus|NODE_11842_length_4580_cov_5.019744	4580	No	9	6	0	High-quality	High-quality	98.15	AAI-based (high-confidence)	0	1	LKH427	Loxodes sp.	d__Bacteria;p__Bacillota_C;c__Negativicutes;o__Acidaminococcales;f__Acidaminococcaceae;g__Phascolarctobacterium_A;s__Phascolarctobacterium_A succinatutens_A	Malgrandaviricetes	Microviridae	o__Acidaminococcales
NODE_11874_length_4574_cov_23.833745	4574	DTR	8	11	0.9697	3	9.5019	Viruses;Monodnaviria;Sangervirae;Phixviricota;Malgrandaviricetes;Petitvirales;Microviridae	LKH427_P07_Ci_virus|NODE_11874_length_4574_cov_23.833745	4574	No	8	7	0	Complete	High-quality	100	DTR (high-confidence)	0	1	LKH427	Loxodes sp.	unknown	Malgrandaviricetes	Microviridae	unknown
NODE_11886_length_4571_cov_21.069020	4571	DTR	8	11	0.9813	3	9.6543	Viruses;Monodnaviria;Sangervirae;Phixviricota;Malgrandaviricetes;Petitvirales;Microviridae	LKH427_P07_Ci_virus|NODE_11886_length_4571_cov_21.069020	4571	No	8	6	0	Complete	High-quality	100	DTR (high-confidence)	0	1	LKH427	Loxodes sp.	unknown	Malgrandaviricetes	Microviridae	unknown
NODE_11890_length_4570_cov_23.895660	4570	DTR	6	11	0.9788	4	9.3158	Viruses;Monodnaviria;Sangervirae;Phixviricota;Malgrandaviricetes;Petitvirales;Microviridae	LKH427_P07_Ci_virus|NODE_11890_length_4570_cov_23.895660	4570	No	6	6	0	Complete	High-quality	100	DTR (high-confidence)	0	1	LKH427	Loxodes sp.	unknown	Malgrandaviricetes	Microviridae	unknown
NODE_11904_length_4566_cov_23.519694	4566	DTR	7	11	0.9801	3	7.936	Viruses;Monodnaviria;Sangervirae;Phixviricota;Malgrandaviricetes;Petitvirales;Microviridae	LKH427_P07_Ci_virus|NODE_11904_length_4566_cov_23.519694	4566	No	7	7	0	Complete	High-quality	100	DTR (high-confidence)	0	1	LKH427	Loxodes sp.	unknown	Malgrandaviricetes	Microviridae	unknown
NODE_11916_length_4563_cov_2.887838	4563	DTR	8	11	0.9806	2	6.0611	Viruses;Monodnaviria;Sangervirae;Phixviricota;Malgrandaviricetes;Petitvirales;Microviridae	LKH427_P07_Ci_virus|NODE_11916_length_4563_cov_2.887838	4563	No	7	5	0	Complete	High-quality	100	DTR (high-confidence)	0	1	LKH427	Loxodes sp.	unknown	Malgrandaviricetes	Microviridae	unknown
NODE_11919_length_4562_cov_6.082000	4562	DTR	7	11	0.977	3	9.6543	Viruses;Monodnaviria;Sangervirae;Phixviricota;Malgrandaviricetes;Petitvirales;Microviridae	LKH427_P07_Ci_virus|NODE_11919_length_4562_cov_6.082000	4562	No	7	7	0	Complete	High-quality	100	DTR (high-confidence)	0	1	LKH427	Loxodes sp.	unknown	Malgrandaviricetes	Microviridae	unknown
NODE_11923_length_4561_cov_24.161785	4561	DTR	6	11	0.9832	4	9.4888	Viruses;Monodnaviria;Sangervirae;Phixviricota;Malgrandaviricetes;Petitvirales;Microviridae	LKH427_P07_Ci_virus|NODE_11923_length_4561_cov_24.161785	4561	No	7	7	0	Complete	High-quality	100	DTR (high-confidence)	0	1	LKH427	Loxodes sp.	unknown	Malgrandaviricetes	Microviridae	unknown
NODE_11935_length_4559_cov_15.482191	4559	DTR	6	11	0.9801	3	9.5019	Viruses;Monodnaviria;Sangervirae;Phixviricota;Malgrandaviricetes;Petitvirales;Microviridae	LKH427_P07_Ci_virus|NODE_11935_length_4559_cov_15.482191	4559	No	5	5	0	Complete	High-quality	100	DTR (high-confidence)	0	1	LKH427	Loxodes sp.	d__Bacteria;p__Bacillota_C;c__Negativicutes;o__Acidaminococcales;f__Acidaminococcaceae;g__Phascolarctobacterium_A;s__Phascolarctobacterium_A succinatutens	Malgrandaviricetes	Microviridae	o__Acidaminococcales
NODE_11955_length_4554_cov_23.825096	4554	DTR	8	11	0.9822	3	7.936	Viruses;Monodnaviria;Sangervirae;Phixviricota;Malgrandaviricetes;Petitvirales;Microviridae	LKH427_P07_Ci_virus|NODE_11955_length_4554_cov_23.825096	4554	No	8	6	0	Complete	High-quality	100	DTR (high-confidence)	0	1	LKH427	Loxodes sp.	unknown	Malgrandaviricetes	Microviridae	unknown
NODE_11961_length_4553_cov_23.456885	4553	DTR	7	11	0.9824	4	9.3068	Viruses;Monodnaviria;Sangervirae;Phixviricota;Malgrandaviricetes;Petitvirales;Microviridae	LKH427_P07_Ci_virus|NODE_11961_length_4553_cov_23.456885	4553	No	7	6	0	Complete	High-quality	100	DTR (high-confidence)	0	1	LKH427	Loxodes sp.	unknown	Malgrandaviricetes	Microviridae	unknown
NODE_11962_length_4553_cov_22.680813	4553	DTR	6	11	0.9815	4	9.4888	Viruses;Monodnaviria;Sangervirae;Phixviricota;Malgrandaviricetes;Petitvirales;Microviridae	LKH427_P07_Ci_virus|NODE_11962_length_4553_cov_22.680813	4553	No	7	7	0	Complete	High-quality	100	DTR (high-confidence)	0	1	LKH427	Loxodes sp.	unknown	Malgrandaviricetes	Microviridae	unknown
NODE_11967_length_4551_cov_21.549458	4551	DTR	7	11	0.9738	1	2.9673	Viruses;Monodnaviria;Sangervirae;Phixviricota;Malgrandaviricetes;Petitvirales;Microviridae	LKH427_P07_Ci_virus|NODE_11967_length_4551_cov_21.549458	4551	No	7	2	0	Complete	High-quality	100	DTR (high-confidence)	0	1	LKH427	Loxodes sp.	unknown	Malgrandaviricetes	Microviridae	unknown
NODE_11979_length_4547_cov_10.219033	4547	DTR	8	11	0.9828	3	9.4723	Viruses;Monodnaviria;Sangervirae;Phixviricota;Malgrandaviricetes;Petitvirales;Microviridae	LKH427_P07_Ci_virus|NODE_11979_length_4547_cov_10.219033	4547	No	8	6	0	Complete	High-quality	100	DTR (high-confidence)	0	1	LKH427	Loxodes sp.	unknown	Malgrandaviricetes	Microviridae	unknown
NODE_11984_length_4546_cov_22.627854	4546	DTR	8	11	0.9816	3	9.5019	Viruses;Monodnaviria;Sangervirae;Phixviricota;Malgrandaviricetes;Petitvirales;Microviridae	LKH427_P07_Ci_virus|NODE_11984_length_4546_cov_22.627854	4546	No	8	7	0	Complete	High-quality	100	DTR (high-confidence)	0	1	LKH427	Loxodes sp.	d__Bacteria;p__Bacillota_C;c__Negativicutes;o__Acidaminococcales;f__Acidaminococcaceae;g__Phascolarctobacterium_A;s__Phascolarctobacterium_A succinatutens_A	Malgrandaviricetes	Microviridae	o__Acidaminococcales
NODE_11991_length_4544_cov_9.739425	4544	DTR	7	11	0.9834	3	10.9165	Viruses;Monodnaviria;Sangervirae;Phixviricota;Malgrandaviricetes;Petitvirales;Microviridae	LKH427_P07_Ci_virus|NODE_11991_length_4544_cov_9.739425	4544	No	7	7	0	Complete	High-quality	100	DTR (high-confidence)	0	1	LKH427	Loxodes sp.	unknown	Malgrandaviricetes	Microviridae	unknown
NODE_12017_length_4535_cov_23.179057	4535	DTR	6	11	0.9831	4	9.4599	Viruses;Monodnaviria;Sangervirae;Phixviricota;Malgrandaviricetes;Petitvirales;Microviridae	LKH427_P07_Ci_virus|NODE_12017_length_4535_cov_23.179057	4535	No	7	6	0	Complete	High-quality	100	DTR (high-confidence)	0	1	LKH427	Loxodes sp.	unknown	Malgrandaviricetes	Microviridae	unknown
NODE_12019_length_4534_cov_23.385627	4534	DTR	5	11	0.983	3	7.936	Viruses;Monodnaviria;Sangervirae;Phixviricota;Malgrandaviricetes;Petitvirales;Microviridae	LKH427_P07_Ci_virus|NODE_12019_length_4534_cov_23.385627	4534	No	5	5	0	Complete	High-quality	100	DTR (high-confidence)	0	1	LKH427	Loxodes sp.	unknown	Malgrandaviricetes	Microviridae	unknown
NODE_12036_length_4529_cov_23.644349	4529	DTR	8	11	0.9833	4	11.0237	Viruses;Monodnaviria;Sangervirae;Phixviricota;Malgrandaviricetes;Petitvirales;Microviridae	LKH427_P07_Ci_virus|NODE_12036_length_4529_cov_23.644349	4529	No	8	7	0	Complete	High-quality	100	DTR (high-confidence)	0	1	LKH427	Loxodes sp.	unknown	Malgrandaviricetes	Microviridae	unknown
NODE_12037_length_4529_cov_8.151611	4529	DTR	5	11	0.9729	1	4.596	Viruses;Monodnaviria;Sangervirae;Phixviricota;Malgrandaviricetes;Petitvirales;Microviridae	LKH427_P07_Ci_virus|NODE_12037_length_4529_cov_8.151611	4529	No	5	3	0	Complete	High-quality	100	DTR (high-confidence)	0	1	LKH427	Loxodes sp.	d__Bacteria;p__Bacteroidota;c__Bacteroidia;o__Flavobacteriales;f__Flavobacteriaceae;g__MS024-2A;s__MS024-2A sp018646605	Malgrandaviricetes	Microviridae	o__Flavobacteriales
NODE_12042_length_4528_cov_8.336436	4528	DTR	8	11	0.9761	3	9.1982	Viruses;Monodnaviria;Sangervirae;Phixviricota;Malgrandaviricetes;Petitvirales;Microviridae	LKH427_P07_Ci_virus|NODE_12042_length_4528_cov_8.336436	4528	No	8	6	0	Complete	High-quality	100	DTR (high-confidence)	0	1	LKH427	Loxodes sp.	unknown	Malgrandaviricetes	Microviridae	unknown
NODE_12058_length_4521_cov_17.494770	4521	DTR	7	11	0.9827	3	9.644	Viruses;Monodnaviria;Sangervirae;Phixviricota;Malgrandaviricetes;Petitvirales;Microviridae	LKH427_P07_Ci_virus|NODE_12058_length_4521_cov_17.494770	4521	No	7	5	0	Complete	High-quality	100	DTR (high-confidence)	0	1	LKH427	Loxodes sp.	unknown	Malgrandaviricetes	Microviridae	unknown
NODE_12059_length_4521_cov_12.499318	4521	DTR	6	11	0.9827	3	9.5019	Viruses;Monodnaviria;Sangervirae;Phixviricota;Malgrandaviricetes;Petitvirales;Microviridae	LKH427_P07_Ci_virus|NODE_12059_length_4521_cov_12.499318	4521	No	7	6	0	Complete	High-quality	100	DTR (high-confidence)	0	1	LKH427	Loxodes sp.	unknown	Malgrandaviricetes	Microviridae	unknown
NODE_12070_length_4519_cov_17.704959	4519	DTR	6	11	0.9788	3	7.936	Viruses;Monodnaviria;Sangervirae;Phixviricota;Malgrandaviricetes;Petitvirales;Microviridae	LKH427_P07_Ci_virus|NODE_12070_length_4519_cov_17.704959	4519	No	6	6	0	Complete	High-quality	100	DTR (high-confidence)	0	1	LKH427	Loxodes sp.	unknown	Malgrandaviricetes	Microviridae	unknown
NODE_12081_length_4517_cov_19.291761	4517	DTR	6	11	0.982	3	7.936	Viruses;Monodnaviria;Sangervirae;Phixviricota;Malgrandaviricetes;Petitvirales;Microviridae	LKH427_P07_Ci_virus|NODE_12081_length_4517_cov_19.291761	4517	No	6	5	0	Complete	High-quality	100	DTR (high-confidence)	0	1	LKH427	Loxodes sp.	unknown	Malgrandaviricetes	Microviridae	unknown
NODE_12114_length_4508_cov_17.987457	4508	DTR	7	11	0.9825	4	11.1761	Viruses;Monodnaviria;Sangervirae;Phixviricota;Malgrandaviricetes;Petitvirales;Microviridae	LKH427_P07_Ci_virus|NODE_12114_length_4508_cov_17.987457	4508	No	7	6	0	Complete	High-quality	100	DTR (high-confidence)	0	1	LKH427	Loxodes sp.	unknown	Malgrandaviricetes	Microviridae	unknown
NODE_12119_length_4506_cov_20.509468	4506	DTR	4	11	0.971	1	4.6807	Viruses;Monodnaviria;Sangervirae;Phixviricota;Malgrandaviricetes;Petitvirales;Microviridae	LKH427_P07_Ci_virus|NODE_12119_length_4506_cov_20.509468	4506	No	4	3	0	Complete	High-quality	100	DTR (high-confidence)	0	1	LKH427	Loxodes sp.	unknown	Malgrandaviricetes	Microviridae	unknown
NODE_12120_length_4506_cov_4.777550	4506	DTR	8	11	0.9828	4	9.4888	Viruses;Monodnaviria;Sangervirae;Phixviricota;Malgrandaviricetes;Petitvirales;Microviridae	LKH427_P07_Ci_virus|NODE_12120_length_4506_cov_4.777550	4506	No	8	7	0	Complete	High-quality	100	DTR (high-confidence)	0	1	LKH427	Loxodes sp.	unknown	Malgrandaviricetes	Microviridae	unknown
NODE_12123_length_4505_cov_4.612506	4505	DTR	7	11	0.9707	1	4.5926	Viruses;Monodnaviria;Sangervirae;Phixviricota;Malgrandaviricetes;Petitvirales;Microviridae	LKH427_P07_Ci_virus|NODE_12123_length_4505_cov_4.612506	4505	No	7	2	0	Complete	High-quality	100	DTR (high-confidence)	0	1	LKH427	Loxodes sp.	unknown	Malgrandaviricetes	Microviridae	unknown
NODE_12129_length_4503_cov_6.989041	4503	DTR	7	11	0.9781	1	4.5332	Viruses;Monodnaviria;Sangervirae;Phixviricota;Malgrandaviricetes;Petitvirales;Microviridae	LKH427_P07_Ci_virus|NODE_12129_length_4503_cov_6.989041	4503	No	7	2	0	Complete	High-quality	100	DTR (high-confidence)	0	1	LKH427	Loxodes sp.	unknown	Malgrandaviricetes	Microviridae	unknown
NODE_12143_length_4498_cov_24.106057	4498	DTR	6	11	0.9822	3	9.5648	Viruses;Monodnaviria;Sangervirae;Phixviricota;Malgrandaviricetes;Petitvirales;Microviridae	LKH427_P07_Ci_virus|NODE_12143_length_4498_cov_24.106057	4498	No	6	6	0	Complete	High-quality	100	DTR (high-confidence)	0	1	LKH427	Loxodes sp.	unknown	Malgrandaviricetes	Microviridae	unknown
NODE_12149_length_4497_cov_10.032922	4497	DTR	7	11	0.9754	3	7.7837	Viruses;Monodnaviria;Sangervirae;Phixviricota;Malgrandaviricetes;Petitvirales;Microviridae	LKH427_P07_Ci_virus|NODE_12149_length_4497_cov_10.032922	4497	No	7	5	0	Complete	High-quality	100	DTR (high-confidence)	0	1	LKH427	Loxodes sp.	unknown	Malgrandaviricetes	Microviridae	unknown
NODE_12170_length_4493_cov_8.008009	4493	DTR	6	11	0.9815	2	6.2515	Viruses;Monodnaviria;Sangervirae;Phixviricota;Malgrandaviricetes;Petitvirales;Microviridae	LKH427_P07_Ci_virus|NODE_12170_length_4493_cov_8.008009	4493	No	6	3	0	Complete	High-quality	100	DTR (high-confidence)	0	1	LKH427	Loxodes sp.	unknown	Malgrandaviricetes	Microviridae	unknown
NODE_12171_length_4493_cov_7.710526	4493	DTR	8	11	0.9817	3	9.1982	Viruses;Monodnaviria;Sangervirae;Phixviricota;Malgrandaviricetes;Petitvirales;Microviridae	LKH427_P07_Ci_virus|NODE_12171_length_4493_cov_7.710526	4493	No	8	7	0	Complete	High-quality	100	DTR (high-confidence)	0	1	LKH427	Loxodes sp.	d__Bacteria;p__Bacillota_C;c__Negativicutes;o__Acidaminococcales;f__Acidaminococcaceae;g__Phascolarctobacterium;s__Phascolarctobacterium faecium	Malgrandaviricetes	Microviridae	o__Acidaminococcales
NODE_12172_length_4492_cov_23.797665	4492	DTR	6	11	0.8721	0	0.9498	Viruses;Monodnaviria;Shotokuvirae;Cressdnaviricota;Arfiviricetes;Cirlivirales	LKH427_P07_Ci_virus|NODE_12172_length_4492_cov_23.797665	4492	No	6	3	0	Complete	High-quality	100	DTR (high-confidence)	0	1	LKH427	Loxodes sp.	unknown	Shotokuvirae	Cirlivirales_unclassified	unknown
NODE_12182_length_4489_cov_23.220797	4489	DTR	9	11	0.9823	3	9.6543	Viruses;Monodnaviria;Sangervirae;Phixviricota;Malgrandaviricetes;Petitvirales;Microviridae	LKH427_P07_Ci_virus|NODE_12182_length_4489_cov_23.220797	4489	No	9	7	0	Complete	High-quality	100	DTR (high-confidence)	0	1	LKH427	Loxodes sp.	unknown	Malgrandaviricetes	Microviridae	unknown
NODE_12204_length_4480_cov_22.147808	4480	DTR	7	11	0.9793	3	7.7837	Viruses;Monodnaviria;Sangervirae;Phixviricota;Malgrandaviricetes;Petitvirales;Microviridae	LKH427_P07_Ci_virus|NODE_12204_length_4480_cov_22.147808	4480	No	7	5	0	Complete	High-quality	100	DTR (high-confidence)	0	1	LKH427	Loxodes sp.	unknown	Malgrandaviricetes	Microviridae	unknown
NODE_12215_length_4478_cov_23.937084	4478	DTR	5	11	0.9744	1	4.6807	Viruses;Monodnaviria;Sangervirae;Phixviricota;Malgrandaviricetes;Petitvirales;Microviridae	LKH427_P07_Ci_virus|NODE_12215_length_4478_cov_23.937084	4478	No	5	3	0	Complete	High-quality	100	DTR (high-confidence)	0	1	LKH427	Loxodes sp.	unknown	Malgrandaviricetes	Microviridae	unknown
NODE_12233_length_4471_cov_13.391674	4471	DTR	6	11	0.9695	1	4.596	Viruses;Monodnaviria;Sangervirae;Phixviricota;Malgrandaviricetes;Petitvirales;Microviridae	LKH427_P07_Ci_virus|NODE_12233_length_4471_cov_13.391674	4471	No	6	3	0	Complete	High-quality	100	DTR (high-confidence)	0	1	LKH427	Loxodes sp.	unknown	Malgrandaviricetes	Microviridae	unknown
NODE_12237_length_4470_cov_4.246837	4470	DTR	5	11	0.9818	3	7.7837	Viruses;Monodnaviria;Sangervirae;Phixviricota;Malgrandaviricetes;Petitvirales;Microviridae	LKH427_P07_Ci_virus|NODE_12237_length_4470_cov_4.246837	4470	No	5	5	0	Complete	High-quality	100	DTR (high-confidence)	0	1	LKH427	Loxodes sp.	unknown	Malgrandaviricetes	Microviridae	unknown
NODE_12268_length_4462_cov_8.728048	4462	DTR	6	11	0.9722	1	4.596	Viruses;Monodnaviria;Sangervirae;Phixviricota;Malgrandaviricetes;Petitvirales;Microviridae	LKH427_P07_Ci_virus|NODE_12268_length_4462_cov_8.728048	4462	No	6	4	0	Complete	High-quality	100	DTR (high-confidence)	0	1	LKH427	Loxodes sp.	unknown	Malgrandaviricetes	Microviridae	unknown
NODE_12273_length_4460_cov_26.932211	4460	DTR	9	11	0.9812	3	9.1982	Viruses;Monodnaviria;Sangervirae;Phixviricota;Malgrandaviricetes;Petitvirales;Microviridae	LKH427_P07_Ci_virus|NODE_12273_length_4460_cov_26.932211	4460	No	9	7	0	Complete	High-quality	100	DTR (high-confidence)	0	1	LKH427	Loxodes sp.	unknown	Malgrandaviricetes	Microviridae	unknown
NODE_12301_length_4454_cov_2.469868	4454	DTR	7	11	0.9763	1	4.6856	Viruses;Monodnaviria;Sangervirae;Phixviricota;Malgrandaviricetes;Petitvirales;Microviridae	LKH427_P07_Ci_virus|NODE_12301_length_4454_cov_2.469868	4454	No	7	2	0	Complete	High-quality	100	DTR (high-confidence)	0	1	LKH427	Loxodes sp.	unknown	Malgrandaviricetes	Microviridae	unknown
NODE_12302_length_4453_cov_23.434180	4453	DTR	6	11	0.9777	3	7.936	Viruses;Monodnaviria;Sangervirae;Phixviricota;Malgrandaviricetes;Petitvirales;Microviridae	LKH427_P07_Ci_virus|NODE_12302_length_4453_cov_23.434180	4453	No	6	5	0	Complete	High-quality	100	DTR (high-confidence)	0	1	LKH427	Loxodes sp.	unknown	Malgrandaviricetes	Microviridae	unknown
NODE_12330_length_4447_cov_23.496994	4447	DTR	7	11	0.9833	3	11.3726	Viruses;Monodnaviria;Sangervirae;Phixviricota;Malgrandaviricetes;Petitvirales;Microviridae	LKH427_P07_Ci_virus|NODE_12330_length_4447_cov_23.496994	4447	No	7	7	0	Complete	High-quality	100	DTR (high-confidence)	0	1	LKH427	Loxodes sp.	d__Bacteria;p__Bacillota_C;c__Negativicutes;o__Acidaminococcales;f__Acidaminococcaceae;g__Phascolarctobacterium_A;s__Phascolarctobacterium_A succinatutens_A	Malgrandaviricetes	Microviridae	o__Acidaminococcales
NODE_12334_length_4446_cov_5.393708	4446	DTR	6	11	0.9769	1	4.596	Viruses;Monodnaviria;Sangervirae;Phixviricota;Malgrandaviricetes;Petitvirales;Microviridae	LKH427_P07_Ci_virus|NODE_12334_length_4446_cov_5.393708	4446	No	6	3	0	Complete	High-quality	100	DTR (high-confidence)	0	1	LKH427	Loxodes sp.	unknown	Malgrandaviricetes	Microviridae	unknown
NODE_12366_length_4439_cov_24.366775	4439	DTR	7	11	0.9806	1	6.399	Viruses;Monodnaviria;Sangervirae;Phixviricota;Malgrandaviricetes;Petitvirales;Microviridae	LKH427_P07_Ci_virus|NODE_12366_length_4439_cov_24.366775	4439	No	7	3	0	Complete	High-quality	100	DTR (high-confidence)	0	1	LKH427	Loxodes sp.	unknown	Malgrandaviricetes	Microviridae	unknown
NODE_12379_length_4436_cov_42.869233	4436	DTR	7	11	0.9836	3	10.9165	Viruses;Monodnaviria;Sangervirae;Phixviricota;Malgrandaviricetes;Petitvirales;Microviridae	LKH427_P07_Ci_virus|NODE_12379_length_4436_cov_42.869233	4436	No	8	7	0	Complete	High-quality	100	DTR (high-confidence)	0	1	LKH427	Loxodes sp.	d__Bacteria;p__Bacillota_C;c__Negativicutes;o__Acidaminococcales;f__Acidaminococcaceae;g__Phascolarctobacterium;s__Phascolarctobacterium faecium	Malgrandaviricetes	Microviridae	o__Acidaminococcales
NODE_12391_length_4434_cov_24.090002	4434	DTR	5	11	0.9824	2	6.1488	Viruses;Monodnaviria;Sangervirae;Phixviricota;Malgrandaviricetes;Petitvirales;Microviridae	LKH427_P07_Ci_virus|NODE_12391_length_4434_cov_24.090002	4434	No	5	4	0	Complete	High-quality	100	DTR (high-confidence)	0	1	LKH427	Loxodes sp.	unknown	Malgrandaviricetes	Microviridae	unknown
NODE_12411_length_4425_cov_1.620818	4425	No terminal repeats	6	11	0.9715	3	7.7837	Viruses;Monodnaviria;Sangervirae;Phixviricota;Malgrandaviricetes;Petitvirales;Microviridae	LKH427_P07_Ci_virus|NODE_12411_length_4425_cov_1.620818	4425	No	6	5	0	High-quality	High-quality	97.08	AAI-based (high-confidence)	0	1	LKH427	Loxodes sp.	unknown	Malgrandaviricetes	Microviridae	unknown
NODE_12443_length_4417_cov_24.361435	4417	DTR	7	11	0.9826	3	9.6543	Viruses;Monodnaviria;Sangervirae;Phixviricota;Malgrandaviricetes;Petitvirales;Microviridae	LKH427_P07_Ci_virus|NODE_12443_length_4417_cov_24.361435	4417	No	7	7	0	Complete	High-quality	100	DTR (high-confidence)	0	1	LKH427	Loxodes sp.	unknown	Malgrandaviricetes	Microviridae	unknown
NODE_12477_length_4406_cov_14.791501	4406	DTR	7	11	0.979	1	6.3143	Viruses;Monodnaviria;Sangervirae;Phixviricota;Malgrandaviricetes;Petitvirales;Microviridae	LKH427_P07_Ci_virus|NODE_12477_length_4406_cov_14.791501	4406	No	7	4	0	Complete	High-quality	100	DTR (high-confidence)	0	1	LKH427	Loxodes sp.	unknown	Malgrandaviricetes	Microviridae	unknown
NODE_12528_length_4388_cov_13.503869	4388	DTR	6	11	0.9812	3	9.6543	Viruses;Monodnaviria;Sangervirae;Phixviricota;Malgrandaviricetes;Petitvirales;Microviridae	LKH427_P07_Ci_virus|NODE_12528_length_4388_cov_13.503869	4388	No	6	6	0	Complete	High-quality	100	DTR (high-confidence)	0	1	LKH427	Loxodes sp.	d__Bacteria;p__Bacillota_C;c__Negativicutes;o__Acidaminococcales;f__Acidaminococcaceae;g__Phascolarctobacterium_A;s__Phascolarctobacterium_A sp900551335	Malgrandaviricetes	Microviridae	o__Acidaminococcales
NODE_12547_length_4382_cov_8.437661	4382	DTR	6	11	0.9817	2	6.3143	Viruses;Monodnaviria;Sangervirae;Phixviricota;Malgrandaviricetes;Petitvirales;Microviridae	LKH427_P07_Ci_virus|NODE_12547_length_4382_cov_8.437661	4382	No	6	4	0	Complete	High-quality	100	DTR (high-confidence)	0	1	LKH427	Loxodes sp.	unknown	Malgrandaviricetes	Microviridae	unknown
NODE_12554_length_4379_cov_24.246241	4379	DTR	7	11	0.9754	3	7.936	Viruses;Monodnaviria;Sangervirae;Phixviricota;Malgrandaviricetes;Petitvirales;Microviridae	LKH427_P07_Ci_virus|NODE_12554_length_4379_cov_24.246241	4379	No	7	5	0	Complete	High-quality	100	DTR (high-confidence)	0	1	LKH427	Loxodes sp.	unknown	Malgrandaviricetes	Microviridae	unknown
NODE_12559_length_4377_cov_23.377997	4377	DTR	7	11	0.9792	1	4.6807	Viruses;Monodnaviria;Sangervirae;Phixviricota;Malgrandaviricetes;Petitvirales;Microviridae	LKH427_P07_Ci_virus|NODE_12559_length_4377_cov_23.377997	4377	No	7	3	0	Complete	High-quality	100	DTR (high-confidence)	0	1	LKH427	Loxodes sp.	unknown	Malgrandaviricetes	Microviridae	unknown
NODE_12574_length_4373_cov_10.011059	4373	DTR	6	11	0.971	2	4.5332	Viruses;Monodnaviria;Sangervirae;Phixviricota;Malgrandaviricetes;Petitvirales;Microviridae	LKH427_P07_Ci_virus|NODE_12574_length_4373_cov_10.011059	4373	No	6	4	0	Complete	High-quality	100	DTR (high-confidence)	0	1	LKH427	Loxodes sp.	unknown	Malgrandaviricetes	Microviridae	unknown
NODE_12579_length_4370_cov_22.275960	4370	DTR	5	11	0.9821	3	7.8043	Viruses;Monodnaviria;Sangervirae;Phixviricota;Malgrandaviricetes;Petitvirales;Microviridae	LKH427_P07_Ci_virus|NODE_12579_length_4370_cov_22.275960	4370	No	5	5	0	Complete	High-quality	100	DTR (high-confidence)	0	1	LKH427	Loxodes sp.	unknown	Malgrandaviricetes	Microviridae	unknown
NODE_12631_length_4354_cov_23.436067	4354	DTR	5	11	0.9689	1	4.596	Viruses;Monodnaviria;Sangervirae;Phixviricota;Malgrandaviricetes;Petitvirales;Microviridae	LKH427_P07_Ci_virus|NODE_12631_length_4354_cov_23.436067	4354	No	5	4	0	Complete	High-quality	100	DTR (high-confidence)	0	1	LKH427	Loxodes sp.	unknown	Malgrandaviricetes	Microviridae	unknown
NODE_12645_length_4351_cov_24.202696	4351	DTR	5	11	0.9813	3	7.5932	Viruses;Monodnaviria;Sangervirae;Phixviricota;Malgrandaviricetes;Petitvirales;Microviridae	LKH427_P07_Ci_virus|NODE_12645_length_4351_cov_24.202696	4351	No	7	7	0	Complete	High-quality	100	DTR (high-confidence)	0	1	LKH427	Loxodes sp.	unknown	Malgrandaviricetes	Microviridae	unknown
NODE_12673_length_4342_cov_1.476890	4342	No terminal repeats	7	11	0.9762	4	9.3364	Viruses;Monodnaviria;Sangervirae;Phixviricota;Malgrandaviricetes;Petitvirales;Microviridae	LKH427_P07_Ci_virus|NODE_12673_length_4342_cov_1.476890	4342	No	7	7	0	High-quality	High-quality	91.69	AAI-based (medium-confidence)	0	1	LKH427	Loxodes sp.	unknown	Malgrandaviricetes	Microviridae	unknown
NODE_12677_length_4340_cov_5.253972	4340	DTR	7	11	0.9804	2	7.666	Viruses;Monodnaviria;Sangervirae;Phixviricota;Malgrandaviricetes;Petitvirales;Microviridae	LKH427_P07_Ci_virus|NODE_12677_length_4340_cov_5.253972	4340	No	7	5	0	Complete	High-quality	100	DTR (high-confidence)	0	1	LKH427	Loxodes sp.	unknown	Malgrandaviricetes	Microviridae	unknown
NODE_12693_length_4335_cov_22.947056	4335	DTR	8	11	0.9691	1	4.5332	Viruses;Monodnaviria;Sangervirae;Phixviricota;Malgrandaviricetes;Petitvirales;Microviridae	LKH427_P07_Ci_virus|NODE_12693_length_4335_cov_22.947056	4335	No	7	3	0	Complete	High-quality	100	DTR (high-confidence)	0	1	LKH427	Loxodes sp.	unknown	Malgrandaviricetes	Microviridae	unknown
NODE_12694_length_4335_cov_7.074311	4335	DTR	6	11	0.9819	3	7.5932	Viruses;Monodnaviria;Sangervirae;Phixviricota;Malgrandaviricetes;Petitvirales;Microviridae	LKH427_P07_Ci_virus|NODE_12694_length_4335_cov_7.074311	4335	No	6	5	0	Complete	High-quality	100	DTR (high-confidence)	0	1	LKH427	Loxodes sp.	unknown	Malgrandaviricetes	Microviridae	unknown
NODE_12721_length_4330_cov_23.841692	4330	DTR	8	11	0.9708	1	4.596	Viruses;Monodnaviria;Sangervirae;Phixviricota;Malgrandaviricetes;Petitvirales;Microviridae	LKH427_P07_Ci_virus|NODE_12721_length_4330_cov_23.841692	4330	No	8	3	0	Complete	High-quality	100	DTR (high-confidence)	0	1	LKH427	Loxodes sp.	unknown	Malgrandaviricetes	Microviridae	unknown
NODE_12725_length_4329_cov_22.872563	4329	DTR	6	11	0.979	2	6.2515	Viruses;Monodnaviria;Sangervirae;Phixviricota;Malgrandaviricetes;Petitvirales;Microviridae	LKH427_P07_Ci_virus|NODE_12725_length_4329_cov_22.872563	4329	No	6	3	0	Complete	High-quality	100	DTR (high-confidence)	0	1	LKH427	Loxodes sp.	unknown	Malgrandaviricetes	Microviridae	unknown
NODE_12737_length_4326_cov_23.461813	4326	DTR	4	11	0.8351	0	0.9498	Viruses;Monodnaviria;Shotokuvirae;Cressdnaviricota;Arfiviricetes;Cirlivirales	LKH427_P07_Ci_virus|NODE_12737_length_4326_cov_23.461813	4326	No	4	2	0	Complete	High-quality	100	DTR (high-confidence)	0	1	LKH427	Loxodes sp.	unknown	Shotokuvirae	Cirlivirales_unclassified	unknown
NODE_12767_length_4317_cov_9.033858	4317	DTR	4	11	0.9823	1	6.3143	Viruses;Monodnaviria;Sangervirae;Phixviricota;Malgrandaviricetes;Petitvirales;Microviridae	LKH427_P07_Ci_virus|NODE_12767_length_4317_cov_9.033858	4317	No	6	3	0	Complete	High-quality	100	DTR (high-confidence)	0	1	LKH427	Loxodes sp.	d__Bacteria;p__Bacteroidota;c__Bacteroidia;o__Flavobacteriales;f__Flavobacteriaceae;g__Aquimarina;s__Aquimarina sediminis	Malgrandaviricetes	Microviridae	o__Flavobacteriales
NODE_12884_length_4287_cov_23.804755	4287	DTR	7	11	0.9459	1	4.596	Viruses;Monodnaviria;Sangervirae;Phixviricota;Malgrandaviricetes;Petitvirales;Microviridae	LKH427_P07_Ci_virus|NODE_12884_length_4287_cov_23.804755	4287	No	7	3	0	Complete	High-quality	100	DTR (high-confidence)	0	1	LKH427	Loxodes sp.	unknown	Malgrandaviricetes	Microviridae	unknown
NODE_12891_length_4285_cov_11.240269	4285	DTR	6	11	0.9631	2	6.1488	Viruses;Monodnaviria;Sangervirae;Phixviricota;Malgrandaviricetes;Petitvirales;Microviridae	LKH427_P07_Ci_virus|NODE_12891_length_4285_cov_11.240269	4285	No	6	4	0	Complete	High-quality	100	DTR (high-confidence)	0	1	LKH427	Loxodes sp.	unknown	Malgrandaviricetes	Microviridae	unknown
NODE_12943_length_4268_cov_14.722075	4268	DTR	6	11	0.9547	1	4.5036	Viruses;Monodnaviria;Sangervirae;Phixviricota;Malgrandaviricetes;Petitvirales;Microviridae	LKH427_P07_Ci_virus|NODE_12943_length_4268_cov_14.722075	4268	No	7	3	0	Complete	High-quality	100	DTR (high-confidence)	0	1	LKH427	Loxodes sp.	unknown	Malgrandaviricetes	Microviridae	unknown
NODE_13025_length_4247_cov_24.346508	4247	DTR	7	11	0.9787	1	4.5926	Viruses;Monodnaviria;Sangervirae;Phixviricota;Malgrandaviricetes;Petitvirales;Microviridae	LKH427_P07_Ci_virus|NODE_13025_length_4247_cov_24.346508	4247	No	7	2	0	Complete	High-quality	100	DTR (high-confidence)	0	1	LKH427	Loxodes sp.	unknown	Malgrandaviricetes	Microviridae	unknown
NODE_13129_length_4219_cov_7.229492	4219	DTR	5	11	0.9814	2	6.1488	Viruses;Monodnaviria;Sangervirae;Phixviricota;Malgrandaviricetes;Petitvirales;Microviridae	LKH427_P07_Ci_virus|NODE_13129_length_4219_cov_7.229492	4219	No	6	4	0	Complete	High-quality	100	DTR (high-confidence)	0	1	LKH427	Loxodes sp.	unknown	Malgrandaviricetes	Microviridae	unknown
NODE_13204_length_4200_cov_24.600687	4200	DTR	7	11	0.9571	1	2.8149	Viruses;Monodnaviria;Sangervirae;Phixviricota;Malgrandaviricetes;Petitvirales;Microviridae	LKH427_P07_Ci_virus|NODE_13204_length_4200_cov_24.600687	4200	No	7	2	0	Complete	High-quality	100	DTR (high-confidence)	0	1	LKH427	Loxodes sp.	unknown	Malgrandaviricetes	Microviridae	unknown
NODE_13263_length_4181_cov_22.788566	4181	DTR	6	11	0.9797	1	6.3109	Viruses;Monodnaviria;Sangervirae;Phixviricota;Malgrandaviricetes;Petitvirales;Microviridae	LKH427_P07_Ci_virus|NODE_13263_length_4181_cov_22.788566	4181	No	5	3	0	Complete	High-quality	100	DTR (high-confidence)	0	1	LKH427	Loxodes sp.	unknown	Malgrandaviricetes	Microviridae	unknown
NODE_13302_length_4171_cov_6.280138	4171	DTR	7	11	0.9761	2	6.2515	Viruses;Monodnaviria;Sangervirae;Phixviricota;Malgrandaviricetes;Petitvirales;Microviridae	LKH427_P07_Ci_virus|NODE_13302_length_4171_cov_6.280138	4171	No	7	4	0	Complete	High-quality	100	DTR (medium-confidence)	0	1	LKH427	Loxodes sp.	unknown	Malgrandaviricetes	Microviridae	unknown
NODE_13542_length_4100_cov_23.166960	4100	No terminal repeats	6	11	0.9811	4	9.3364	Viruses;Monodnaviria;Sangervirae;Phixviricota;Malgrandaviricetes;Petitvirales;Microviridae	LKH427_P07_Ci_virus|NODE_13542_length_4100_cov_23.166960	4100	No	6	6	0	High-quality	High-quality	91.32	AAI-based (high-confidence)	0	1	LKH427	Loxodes sp.	unknown	Malgrandaviricetes	Microviridae	unknown
NODE_14080_length_3956_cov_2.990086	3956	No terminal repeats	4	11	0.9493	1	2.5967	Viruses	LKH427_P07_Ci_virus|NODE_14080_length_3956_cov_2.990086	3956	No	4	2	0	High-quality	High-quality	100	AAI-based (medium-confidence)	0	1	LKH427	Loxodes sp.	unknown	Viruses	Viruses_unclassified	unknown
NODE_1487_length_25091_cov_23.379366	25091	DTR	37	11	0.9765	1	8.4751	Viruses;Varidnaviria;Bamfordvirae;Nucleocytoviricota;Megaviricetes;Imitervirales	LKH427_P07_Ci_virus|NODE_1487_length_25091_cov_23.379366	25091	No	37	0	1	Complete	High-quality	100	DTR (high-confidence)	0	1	LKH427	Loxodes sp.	unknown	Megaviricetes	Imitervirales_unclassified	unknown
NODE_15094_length_3715_cov_15.327673	3715	DTR	5	11	0.8821	0	0.8784	Viruses;Monodnaviria;Shotokuvirae;Cressdnaviricota;Arfiviricetes;Cirlivirales	LKH427_P07_Ci_virus|NODE_15094_length_3715_cov_15.327673	3715	No	5	1	0	Complete	High-quality	100	DTR (medium-confidence)	0	1	LKH427	Loxodes sp.	unknown	Shotokuvirae	Cirlivirales_unclassified	unknown
NODE_15545_length_3620_cov_1.911067	3620	DTR	5	11	0.941	2	2.9547	Viruses;Monodnaviria;Shotokuvirae;Cressdnaviricota;Arfiviricetes;Mulpavirales;Nanoviridae	LKH427_P07_Ci_virus|NODE_15545_length_3620_cov_1.911067	3620	No	5	3	0	Complete	High-quality	100	DTR (high-confidence)	0	1	LKH427	Loxodes sp.	unknown	Shotokuvirae	Nanoviridae	unknown
NODE_15609_length_3608_cov_23.113917	3608	DTR	2	11	0.9631	1	2.5967	Viruses	LKH427_P07_Ci_virus|NODE_15609_length_3608_cov_23.113917	3608	No	2	2	0	Complete	High-quality	100	DTR (high-confidence)	0	1	LKH427	Loxodes sp.	unknown	Viruses	Viruses_unclassified	unknown
NODE_15841_length_3559_cov_23.688300	3559	No terminal repeats	5	11	0.9511	2	3.1956	Viruses	LKH427_P07_Ci_virus|NODE_15841_length_3559_cov_23.688300	3559	No	4	2	0	High-quality	High-quality	100	AAI-based (medium-confidence)	0	1	LKH427	Loxodes sp.	unknown	Viruses	Viruses_unclassified	unknown
NODE_16013_length_3528_cov_7.876946	3528	DTR	4	11	0.8332	1	1.4865	Viruses;Monodnaviria;Shotokuvirae;Cressdnaviricota;Repensiviricetes;Geplafuvirales	LKH427_P07_Ci_virus|NODE_16013_length_3528_cov_7.876946	3528	No	4	2	0	Complete	High-quality	100	DTR (high-confidence)	0	1	LKH427	Loxodes sp.	unknown	Shotokuvirae	Geplafuvirales_unclassified	unknown
NODE_1622_length_23881_cov_22.993751	23881	No terminal repeats	29	11	0.95	2	13.1915	Viruses;Varidnaviria;Bamfordvirae;Preplasmiviricota	LKH427_P07_Ci_virus|NODE_1622_length_23881_cov_22.993751	23881	No	29	2	0	High-quality	High-quality	92.72	AAI-based (medium-confidence)	0	1	LKH427	Loxodes sp.	unknown	Preplasmiviricota	Preplasmiviricota_unclassified	unknown
NODE_16230_length_3489_cov_1.669935	3489	No terminal repeats	5	11	0.9291	1	1.4865	Viruses;Monodnaviria;Shotokuvirae;Cressdnaviricota;Repensiviricetes;Geplafuvirales	LKH427_P07_Ci_virus|NODE_16230_length_3489_cov_1.669935	3489	No	5	2	0	High-quality	High-quality	91.91	HMM-based (lower-bound)	0	1	LKH427	Loxodes sp.	unknown	Shotokuvirae	Geplafuvirales_unclassified	unknown
NODE_16799_length_3379_cov_22.793305	3379	DTR	5	11	0.9518	0	0.8784	Viruses;Monodnaviria;Shotokuvirae;Cressdnaviricota;Arfiviricetes;Cirlivirales	LKH427_P07_Ci_virus|NODE_16799_length_3379_cov_22.793305	3379	No	4	2	0	Complete	High-quality	100	DTR (high-confidence)	0	1	LKH427	Loxodes sp.	unknown	Shotokuvirae	Cirlivirales_unclassified	unknown
NODE_16871_length_3369_cov_24.404498	3369	DTR	3	11	0.9008	1	1.7183	Viruses;Monodnaviria;Shotokuvirae;Cressdnaviricota;Arfiviricetes;Cremevirales	LKH427_P07_Ci_virus|NODE_16871_length_3369_cov_24.404498	3369	No	3	1	0	Complete	High-quality	100	DTR (medium-confidence)	0	1	LKH427	Loxodes sp.	unknown	Shotokuvirae	Cremevirales_unclassified	unknown
NODE_17028_length_3336_cov_16.249922	3336	DTR	5	11	0.8458	0	0.8784	Viruses;Monodnaviria;Shotokuvirae;Cressdnaviricota;Arfiviricetes;Cirlivirales	LKH427_P07_Ci_virus|NODE_17028_length_3336_cov_16.249922	3336	No	5	3	0	Complete	High-quality	100	DTR (medium-confidence)	0	1	LKH427	Loxodes sp.	unknown	Shotokuvirae	Cirlivirales_unclassified	unknown
NODE_17137_length_3316_cov_12.162543	3316	DTR	3	11	0.8974	1	0.9613	Viruses;Monodnaviria;Shotokuvirae;Cressdnaviricota;Arfiviricetes;Cirlivirales	LKH427_P07_Ci_virus|NODE_17137_length_3316_cov_12.162543	3316	No	3	2	0	Complete	High-quality	100	DTR (medium-confidence)	0	1	LKH427	Loxodes sp.	unknown	Shotokuvirae	Cirlivirales_unclassified	unknown
NODE_17335_length_3281_cov_20.806840	3281	DTR	4	11	0.9152	0	0.8784	Viruses;Monodnaviria;Shotokuvirae;Cressdnaviricota;Arfiviricetes;Cirlivirales	LKH427_P07_Ci_virus|NODE_17335_length_3281_cov_20.806840	3281	No	4	2	0	Complete	High-quality	100	DTR (medium-confidence)	0	1	LKH427	Loxodes sp.	d__Bacteria;p__Bacillota;c__Bacilli;o__RF39;f__UBA660;g__MGBC107952;s__MGBC107952 sp910578855	Shotokuvirae	Cirlivirales_unclassified	o__RF39
NODE_17377_length_3276_cov_1.499524	3276	No terminal repeats	3	11	0.9303	1	1.4865	Viruses;Monodnaviria;Shotokuvirae;Cressdnaviricota;Repensiviricetes;Geplafuvirales	LKH427_P07_Ci_virus|NODE_17377_length_3276_cov_1.499524	3276	No	3	2	0	High-quality	High-quality	98.41	HMM-based (lower-bound)	0	1	LKH427	Loxodes sp.	unknown	Shotokuvirae	Geplafuvirales_unclassified	unknown
NODE_17785_length_3209_cov_23.324044	3209	DTR	3	11	0.9448	1	1.4865	Viruses;Monodnaviria;Shotokuvirae;Cressdnaviricota;Repensiviricetes;Geplafuvirales	LKH427_P07_Ci_virus|NODE_17785_length_3209_cov_23.324044	3209	No	3	2	0	Complete	High-quality	100	DTR (medium-confidence)	0	1	LKH427	Loxodes sp.	unknown	Shotokuvirae	Geplafuvirales_unclassified	unknown
NODE_17811_length_3203_cov_7.189286	3203	DTR	3	11	0.9266	1	1.4865	Viruses;Monodnaviria;Shotokuvirae;Cressdnaviricota;Repensiviricetes;Geplafuvirales	LKH427_P07_Ci_virus|NODE_17811_length_3203_cov_7.189286	3203	No	3	2	0	Complete	High-quality	100	DTR (medium-confidence)	0	1	LKH427	Loxodes sp.	unknown	Shotokuvirae	Geplafuvirales_unclassified	unknown
NODE_18500_length_3089_cov_21.823331	3089	DTR	4	11	0.9143	1	1.7183	Viruses;Monodnaviria;Shotokuvirae;Cressdnaviricota	LKH427_P07_Ci_virus|NODE_18500_length_3089_cov_21.823331	3089	No	4	2	0	Complete	High-quality	100	DTR (medium-confidence)	0	1	LKH427	Loxodes sp.	unknown	Shotokuvirae	Cressdnaviricota_unclassified	unknown
NODE_19203_length_2982_cov_24.461700	2982	DTR	4	11	0.9623	1	2.6796	Viruses;Monodnaviria;Shotokuvirae;Cressdnaviricota;Arfiviricetes;Cirlivirales;Circoviridae	LKH427_P07_Ci_virus|NODE_19203_length_2982_cov_24.461700	2982	No	4	1	0	Complete	High-quality	100	DTR (high-confidence)	0	1	LKH427	Loxodes sp.	unknown	Shotokuvirae	Circoviridae	unknown
NODE_19286_length_2969_cov_24.476810	2969	DTR	3	11	0.917	0	1.8282	Viruses;Monodnaviria;Shotokuvirae;Cressdnaviricota;Arfiviricetes;Cirlivirales;Circoviridae	LKH427_P07_Ci_virus|NODE_19286_length_2969_cov_24.476810	2969	No	4	3	0	Complete	High-quality	100	DTR (high-confidence)	0	1	LKH427	Loxodes sp.	unknown	Shotokuvirae	Circoviridae	unknown
NODE_19668_length_2917_cov_25.229420	2917	DTR	3	11	0.9192	0	0.8784	Viruses;Monodnaviria;Shotokuvirae;Cressdnaviricota;Arfiviricetes;Cirlivirales	LKH427_P07_Ci_virus|NODE_19668_length_2917_cov_25.229420	2917	No	3	2	0	Complete	High-quality	100	DTR (high-confidence)	0	1	LKH427	Loxodes sp.	unknown	Shotokuvirae	Cirlivirales_unclassified	unknown
NODE_19761_length_2908_cov_23.512747	2908	DTR	3	11	0.9452	1	1.4774	Viruses;Monodnaviria;Shotokuvirae;Cressdnaviricota;Arfiviricetes;Mulpavirales	LKH427_P07_Ci_virus|NODE_19761_length_2908_cov_23.512747	2908	No	3	3	0	Complete	High-quality	100	DTR (high-confidence)	0	1	LKH427	Loxodes sp.	unknown	Shotokuvirae	Mulpavirales_unclassified	unknown
NODE_20892_length_2766_cov_15.180855	2766	DTR	3	11	0.9575	1	1.4774	Viruses;Monodnaviria;Shotokuvirae;Cressdnaviricota;Arfiviricetes;Mulpavirales	LKH427_P07_Ci_virus|NODE_20892_length_2766_cov_15.180855	2766	No	3	2	0	Complete	High-quality	100	DTR (medium-confidence)	0	1	LKH427	Loxodes sp.	d__Bacteria;p__Bacillota;c__Bacilli;o__RF39;f__UBA660;g__Pelethosoma;s__Pelethosoma merdigallinarum	Shotokuvirae	Mulpavirales_unclassified	o__RF39
NODE_21672_length_2674_cov_17.444924	2674	DTR	3	11	0.9368	0	0.8784	Viruses;Monodnaviria;Shotokuvirae;Cressdnaviricota;Arfiviricetes;Cirlivirales	LKH427_P07_Ci_virus|NODE_21672_length_2674_cov_17.444924	2674	No	3	2	0	Complete	High-quality	100	DTR (high-confidence)	0	1	LKH427	Loxodes sp.	unknown	Shotokuvirae	Cirlivirales_unclassified	unknown
NODE_226_length_58643_cov_6.372300	58643	No terminal repeats	98	11	0.9775	2	49.4384	Viruses;Duplodnaviria;Heunggongvirae;Uroviricota;Caudoviricetes	LKH427_P07_Ci_virus|NODE_226_length_58643_cov_6.372300	58643	No	95	8	0	High-quality	High-quality	100	AAI-based (high-confidence)	0	1	LKH427	Loxodes sp.	unknown	Caudoviricetes	Caudoviricetes_unclassified	unknown
NODE_22893_length_2543_cov_9.875620	2543	DTR	2	11	0.928	0	0.9498	Viruses;Monodnaviria;Shotokuvirae;Cressdnaviricota;Arfiviricetes;Cirlivirales	LKH427_P07_Ci_virus|NODE_22893_length_2543_cov_9.875620	2543	No	2	2	0	Complete	High-quality	100	DTR (high-confidence)	0	1	LKH427	Loxodes sp.	unknown	Shotokuvirae	Cirlivirales_unclassified	unknown
NODE_23281_length_2502_cov_22.593106	2502	DTR	2	11	0.852	1	1.4865	Viruses;Monodnaviria;Shotokuvirae;Cressdnaviricota;Repensiviricetes;Geplafuvirales	LKH427_P07_Ci_virus|NODE_23281_length_2502_cov_22.593106	2502	No	2	2	0	Complete	High-quality	100	DTR (high-confidence)	0	1	LKH427	Loxodes sp.	unknown	Shotokuvirae	Geplafuvirales_unclassified	unknown
NODE_238_length_57049_cov_4.470365	57049	DTR	89	11	0.9796	6	77.042	Viruses;Duplodnaviria;Heunggongvirae;Uroviricota;Caudoviricetes	LKH427_P07_Ci_virus|NODE_238_length_57049_cov_4.470365	57049	No	89	26	1	Complete	High-quality	100	DTR (high-confidence)	0	1	LKH427	Loxodes sp.	unknown	Caudoviricetes	Caudoviricetes_unclassified	unknown
NODE_23978_length_2437_cov_8.048401	2437	DTR	5	11	0.9447	1	1.4774	Viruses;Monodnaviria;Shotokuvirae;Cressdnaviricota;Arfiviricetes;Mulpavirales	LKH427_P07_Ci_virus|NODE_23978_length_2437_cov_8.048401	2437	No	5	1	0	Complete	High-quality	100	DTR (high-confidence)	0	1.05	LKH427	Loxodes sp.	unknown	Shotokuvirae	Mulpavirales_unclassified	unknown
NODE_24849_length_2360_cov_24.351363	2360	DTR	3	11	0.9454	2	4.9139	Viruses;Monodnaviria;Shotokuvirae;Cressdnaviricota;Arfiviricetes	LKH427_P07_Ci_virus|NODE_24849_length_2360_cov_24.351363	2360	No	3	3	0	Complete	High-quality	100	DTR (high-confidence)	0	1.1	LKH427	Loxodes sp.	unknown	Shotokuvirae	Arfiviricetes_unclassified	unknown
NODE_25078_length_2341_cov_24.247069	2341	DTR	2	11	0.9325	1	1.4865	Viruses;Monodnaviria;Shotokuvirae;Cressdnaviricota;Repensiviricetes;Geplafuvirales	LKH427_P07_Ci_virus|NODE_25078_length_2341_cov_24.247069	2341	No	2	2	0	Complete	High-quality	100	DTR (medium-confidence)	0	1.1	LKH427	Loxodes sp.	unknown	Shotokuvirae	Geplafuvirales_unclassified	unknown
NODE_25883_length_2273_cov_17.727907	2273	DTR	2	11	0.9778	2	3.1956	Viruses;Monodnaviria;Shotokuvirae;Cressdnaviricota	LKH427_P07_Ci_virus|NODE_25883_length_2273_cov_17.727907	2273	No	2	2	0	Complete	High-quality	100	DTR (high-confidence)	0	1.05	LKH427	Loxodes sp.	unknown	Shotokuvirae	Cressdnaviricota_unclassified	unknown
NODE_26240_length_2244_cov_24.477605	2244	DTR	4	11	0.9807	2	5.1548	Viruses;Monodnaviria;Shotokuvirae;Cressdnaviricota;Repensiviricetes;Geplafuvirales;Genomoviridae	LKH427_P07_Ci_virus|NODE_26240_length_2244_cov_24.477605	2244	No	4	3	0	Complete	High-quality	100	DTR (high-confidence)	0	1.1	LKH427	Loxodes sp.	unknown	Shotokuvirae	Genomoviridae	unknown
NODE_26833_length_2198_cov_23.609639	2198	DTR	1	11	0.9582	1	1.4774	Viruses;Monodnaviria;Shotokuvirae;Cressdnaviricota;Arfiviricetes;Mulpavirales	LKH427_P07_Ci_virus|NODE_26833_length_2198_cov_23.609639	2198	No	1	1	0	Complete	High-quality	100	DTR (high-confidence)	0	1.05	LKH427	Loxodes sp.	unknown	Shotokuvirae	Mulpavirales_unclassified	unknown
NODE_28198_length_2096_cov_13.804866	2096	DTR	3	11	0.9615	1	1.4774	Viruses;Monodnaviria;Shotokuvirae;Cressdnaviricota;Arfiviricetes;Mulpavirales	LKH427_P07_Ci_virus|NODE_28198_length_2096_cov_13.804866	2096	No	3	1	0	Complete	High-quality	100	DTR (high-confidence)	0	1.1	LKH427	Loxodes sp.	unknown	Shotokuvirae	Mulpavirales_unclassified	unknown
NODE_28692_length_2065_cov_24.152420	2065	DTR	2	11	0.9688	2	3.4366	Viruses;Monodnaviria;Shotokuvirae;Cressdnaviricota	LKH427_P07_Ci_virus|NODE_28692_length_2065_cov_24.152420	2065	No	2	2	0	Complete	High-quality	100	DTR (high-confidence)	0	1.1	LKH427	Loxodes sp.	unknown	Shotokuvirae	Cressdnaviricota_unclassified	unknown
NODE_29346_length_2020_cov_45.822351	2020	DTR	3	11	0.9219	1	1.7183	Viruses;Monodnaviria;Shotokuvirae;Cressdnaviricota;Arfiviricetes;Cirlivirales	LKH427_P07_Ci_virus|NODE_29346_length_2020_cov_45.822351	2020	No	3	1	0	Complete	High-quality	100	DTR (high-confidence)	0	1.1	LKH427	Loxodes sp.	unknown	Shotokuvirae	Cirlivirales_unclassified	unknown
NODE_30178_length_1971_cov_23.372835	1971	DTR	3	11	0.9753	1	2.5967	Viruses;Monodnaviria;Shotokuvirae;Cressdnaviricota	LKH427_P07_Ci_virus|NODE_30178_length_1971_cov_23.372835	1971	No	3	2	0	Complete	High-quality	100	DTR (medium-confidence)	0	1.1	LKH427	Loxodes sp.	unknown	Shotokuvirae	Cressdnaviricota_unclassified	unknown
NODE_31897_length_1870_cov_23.075558	1870	DTR	2	11	0.8307	1	1.7183	Viruses;Monodnaviria;Shotokuvirae;Cressdnaviricota;Arfiviricetes;Cremevirales	LKH427_P07_Ci_virus|NODE_31897_length_1870_cov_23.075558	1870	No	2	2	0	Complete	High-quality	100	DTR (medium-confidence)	0	1.1	LKH427	Loxodes sp.	unknown	Shotokuvirae	Cremevirales_unclassified	unknown
NODE_38360_length_1561_cov_1.873435	1561	DTR	2	11	0.9088	1	1.4774	Viruses;Monodnaviria;Shotokuvirae;Cressdnaviricota;Arfiviricetes;Mulpavirales	LKH427_P07_Ci_virus|NODE_38360_length_1561_cov_1.873435	1561	No	2	2	0	Complete	High-quality	100	DTR (medium-confidence)	0	1.1	LKH427	Loxodes sp.	unknown	Shotokuvirae	Mulpavirales_unclassified	unknown
NODE_42_length_93395_cov_4.490576	93395	No terminal repeats	140	11	0.9683	5	72.8661	Viruses;Duplodnaviria;Heunggongvirae;Uroviricota;Caudoviricetes	LKH427_P07_Ci_virus|NODE_42_length_93395_cov_4.490576	93395	No	139	28	4	High-quality	High-quality	91.56	HMM-based (lower-bound)	0	1	LKH427	Loxodes sp.	unknown	Caudoviricetes	Caudoviricetes_unclassified	unknown
NODE_51_length_89313_cov_15.534791	89313	DTR	122	11	0.9814	8	132.244	Viruses;Duplodnaviria;Heunggongvirae;Uroviricota;Caudoviricetes	LKH427_P07_Ci_virus|NODE_51_length_89313_cov_15.534791	89313	No	130	34	3	Complete	High-quality	100	DTR (medium-confidence)	0	1	LKH427	Loxodes sp.	unknown	Caudoviricetes	Caudoviricetes_unclassified	unknown
NODE_5109_length_9405_cov_22.586942	9405	DTR	13	11	0.9724	7	17.4249	Viruses;Monodnaviria;Sangervirae;Phixviricota;Malgrandaviricetes;Petitvirales;Microviridae	LKH427_P07_Ci_virus|NODE_5109_length_9405_cov_22.586942	9405	No	13	13	0	Complete	High-quality	100	DTR (high-confidence)	0	1	LKH427	Loxodes sp.	unknown	Malgrandaviricetes	Microviridae	unknown
NODE_5383_length_8960_cov_21.794048	8960	DTR	14	11	0.9828	6	20.2364	Viruses;Monodnaviria;Sangervirae;Phixviricota;Malgrandaviricetes;Petitvirales;Microviridae	LKH427_P07_Ci_virus|NODE_5383_length_8960_cov_21.794048	8960	No	16	13	0	Complete	High-quality	100	DTR (high-confidence)	0	1	LKH427	Loxodes sp.	unknown	Malgrandaviricetes	Microviridae	unknown
NODE_5388_length_8950_cov_16.586836	8950	DTR	15	11	0.804	1	3.245	Viruses	LKH427_P07_Ci_virus|NODE_5388_length_8950_cov_16.586836	8950	No	15	1	0	Complete	High-quality	100	DTR (medium-confidence)	0	1	LKH427	Loxodes sp.	unknown	Viruses	Viruses_unclassified	unknown
NODE_551_length_40945_cov_5.453334	40945	DTR	55	11	0.9816	7	49.3115	Viruses;Duplodnaviria;Heunggongvirae;Uroviricota;Caudoviricetes	LKH427_P07_Ci_virus|NODE_551_length_40945_cov_5.453334	40945	No	54	11	1	Complete	High-quality	100	DTR (high-confidence)	0	1	LKH427	Loxodes sp.	unknown	Caudoviricetes	Caudoviricetes_unclassified	unknown
NODE_5547_length_8725_cov_9.460358	8725	DTR	15	11	0.8689	1	6.3753	Viruses;Duplodnaviria;Heunggongvirae;Uroviricota;Caudoviricetes	LKH427_P07_Ci_virus|NODE_5547_length_8725_cov_9.460358	8725	No	14	3	0	Complete	High-quality	100	DTR (medium-confidence)	0	1	LKH427	Loxodes sp.	unknown	Caudoviricetes	Caudoviricetes_unclassified	unknown
NODE_556_length_40758_cov_22.417202	40758	No terminal repeats	63	11	0.9807	2	70.839	Viruses;Duplodnaviria;Heunggongvirae;Uroviricota;Caudoviricetes	LKH427_P07_Ci_virus|NODE_556_length_40758_cov_22.417202	40758	No	68	20	0	High-quality	High-quality	100	AAI-based (high-confidence)	0	1	LKH427	Loxodes sp.	d__Bacteria;p__Verrucomicrobiota;c__Verrucomicrobiae;o__Chthoniobacterales;f__UBA6821;g__UBA6821;s__	Caudoviricetes	Caudoviricetes_unclassified	o__Chthoniobacterales
NODE_562_length_40599_cov_5.578936	40599	No terminal repeats	62	11	0.9779	6	31.6437	Viruses;Duplodnaviria;Heunggongvirae;Uroviricota;Caudoviricetes	LKH427_P07_Ci_virus|NODE_562_length_40599_cov_5.578936	40599	No	63	4	0	High-quality	High-quality	100	AAI-based (medium-confidence)	0	1	LKH427	Loxodes sp.	unknown	Caudoviricetes	Caudoviricetes_unclassified	unknown
NODE_5653_length_8580_cov_23.980608	8580	DTR	15	11	0.9256	2	4.3057	Viruses;Monodnaviria;Loebvirae;Hofneiviricota;Faserviricetes;Tubulavirales	LKH427_P07_Ci_virus|NODE_5653_length_8580_cov_23.980608	8580	No	15	2	0	Complete	High-quality	100	DTR (medium-confidence)	0	1	LKH427	Loxodes sp.	unknown	Faserviricetes	Tubulavirales_unclassified	unknown
NODE_566_length_40500_cov_9.299676	40500	DTR	42	11	0.7207	1	6.8731	Viruses;Duplodnaviria;Heunggongvirae;Uroviricota;Caudoviricetes	LKH427_P07_Ci_virus|NODE_566_length_40500_cov_9.299676	40500	No	42	1	0	Complete	High-quality	100	DTR (high-confidence)	0	1	LKH427	Loxodes sp.	unknown	Caudoviricetes	Caudoviricetes_unclassified	unknown
NODE_5934_length_8223_cov_20.457160	8223	DTR	14	11	0.9202	3	5.9674	Viruses;Monodnaviria;Loebvirae;Hofneiviricota;Faserviricetes;Tubulavirales;Inoviridae	LKH427_P07_Ci_virus|NODE_5934_length_8223_cov_20.457160	8223	No	14	3	0	Complete	High-quality	100	DTR (high-confidence)	0	1	LKH427	Loxodes sp.	unknown	Faserviricetes	Inoviridae	unknown
NODE_6_length_140232_cov_18.504493	140232	DTR	196	11	0.9556	7	67.0002	Viruses;Duplodnaviria;Heunggongvirae;Uroviricota;Caudoviricetes	LKH427_P07_Ci_virus|NODE_6_length_140232_cov_18.504493	140232	No	196	22	2	Complete	High-quality	100	DTR (medium-confidence)	0	1	LKH427	Loxodes sp.	unknown	Caudoviricetes	Caudoviricetes_unclassified	unknown
NODE_6032_length_8101_cov_6.407245	8101	No terminal repeats	8	11	0.891	1	1.7183	Viruses;Riboviria;Orthornavirae;Kitrinoviricota;Tolucaviricetes;Tolivirales	LKH427_P07_Ci_virus|NODE_6032_length_8101_cov_6.407245	8101	No	9	2	0	High-quality	High-quality	100	HMM-based (lower-bound)	0	1	LKH427	Loxodes sp.	unknown	Tolucaviricetes	Tolivirales_unclassified	unknown
NODE_604_length_39533_cov_3.378686	39533	DTR	67	11	0.9812	11	58.1766	Viruses;Duplodnaviria;Heunggongvirae;Uroviricota;Caudoviricetes	LKH427_P07_Ci_virus|NODE_604_length_39533_cov_3.378686	39533	No	66	18	0	Complete	High-quality	100	DTR (high-confidence)	0	1	LKH427	Loxodes sp.	d__Bacteria;p__Bacillota_A;c__Clostridia;o__Oscillospirales;f__Ruminococcaceae;g__Ruminiclostridium_E;s__Ruminiclostridium_E siraeum	Caudoviricetes	Caudoviricetes_unclassified	o__Oscillospirales
NODE_639_length_38616_cov_8.330787	38616	DTR	53	11	0.9713	4	31.365	Viruses;Duplodnaviria;Heunggongvirae;Uroviricota;Caudoviricetes	LKH427_P07_Ci_virus|NODE_639_length_38616_cov_8.330787	38616	No	58	6	1	Complete	High-quality	100	DTR (medium-confidence)	0	1	LKH427	Loxodes sp.	unknown	Caudoviricetes	Caudoviricetes_unclassified	unknown
NODE_6625_length_7462_cov_24.146886	7462	No terminal repeats	13	11	0.9807	2	7.8043	Viruses;Monodnaviria;Sangervirae;Phixviricota;Malgrandaviricetes;Petitvirales;Microviridae	LKH427_P07_Ci_virus|NODE_6625_length_7462_cov_24.146886	7462	No	12	5	0	High-quality	High-quality	100	AAI-based (medium-confidence)	0	1	LKH427	Loxodes sp.	unknown	Malgrandaviricetes	Microviridae	unknown
NODE_665_length_37849_cov_5.068626	37849	No terminal repeats	68	11	0.9807	9	50.94	Viruses;Duplodnaviria;Heunggongvirae;Uroviricota;Caudoviricetes	LKH427_P07_Ci_virus|NODE_665_length_37849_cov_5.068626	37849	No	68	18	0	High-quality	High-quality	100	AAI-based (high-confidence)	0	1	LKH427	Loxodes sp.	unknown	Caudoviricetes	Caudoviricetes_unclassified	unknown
NODE_680_length_37343_cov_5.978318	37343	No terminal repeats	62	11	0.9687	3	29.7173	Viruses;Duplodnaviria;Heunggongvirae;Uroviricota;Caudoviricetes	LKH427_P07_Ci_virus|NODE_680_length_37343_cov_5.978318	37343	No	62	5	1	High-quality	High-quality	94.44	AAI-based (high-confidence)	0	1	LKH427	Loxodes sp.	unknown	Caudoviricetes	Caudoviricetes_unclassified	unknown
NODE_699_length_36953_cov_2.956313	36953	DTR	58	11	0.9744	6	33.7982	Viruses;Duplodnaviria;Heunggongvirae;Uroviricota;Caudoviricetes	LKH427_P07_Ci_virus|NODE_699_length_36953_cov_2.956313	36953	No	58	5	1	Complete	High-quality	100	DTR (high-confidence)	0	1	LKH427	Loxodes sp.	unknown	Caudoviricetes	Caudoviricetes_unclassified	unknown
NODE_718_length_36543_cov_23.507249	36543	DTR	61	11	0.9833	5	83.7151	Viruses;Duplodnaviria;Heunggongvirae;Uroviricota;Caudoviricetes	LKH427_P07_Ci_virus|NODE_718_length_36543_cov_23.507249	36543	No	60	26	1	Complete	High-quality	100	DTR (high-confidence)	0	1	LKH427	Loxodes sp.	unknown	Caudoviricetes	Caudoviricetes_unclassified	unknown
NODE_728_length_36303_cov_23.425318	36303	DTR	48	11	0.9757	5	27.5555	Viruses;Duplodnaviria;Heunggongvirae;Uroviricota;Caudoviricetes	LKH427_P07_Ci_virus|NODE_728_length_36303_cov_23.425318	36303	No	47	11	2	Complete	High-quality	100	DTR (high-confidence)	0	1	LKH427	Loxodes sp.	unknown	Caudoviricetes	Caudoviricetes_unclassified	unknown
NODE_744_length_35958_cov_5.245710	35958	No terminal repeats	55	11	0.9809	6	45.0426	Viruses;Duplodnaviria;Heunggongvirae;Uroviricota;Caudoviricetes	LKH427_P07_Ci_virus|NODE_744_length_35958_cov_5.245710	35958	No	59	17	0	High-quality	High-quality	97.94	AAI-based (high-confidence)	0	1	LKH427	Loxodes sp.	unknown	Caudoviricetes	Caudoviricetes_unclassified	unknown
NODE_7651_length_6608_cov_12.049961	6608	DTR	8	11	0.8309	1	1.7183	Viruses;Monodnaviria;Shotokuvirae;Cressdnaviricota;Arfiviricetes;Cremevirales	LKH427_P07_Ci_virus|NODE_7651_length_6608_cov_12.049961	6608	No	8	1	0	Complete	High-quality	100	DTR (high-confidence)	0	1	LKH427	Loxodes sp.	unknown	Shotokuvirae	Cremevirales_unclassified	unknown
NODE_789_length_34934_cov_8.245641	34934	DTR	67	11	0.98	9	68.4528	Viruses;Duplodnaviria;Heunggongvirae;Uroviricota;Caudoviricetes	LKH427_P07_Ci_virus|NODE_789_length_34934_cov_8.245641	34934	No	67	11	1	Complete	High-quality	100	DTR (high-confidence)	0	1	LKH427	Loxodes sp.	unknown	Caudoviricetes	Caudoviricetes_unclassified	unknown
NODE_8000_length_6344_cov_22.915930	6344	DTR	10	11	0.8618	2	5.0469	Viruses;Monodnaviria;Loebvirae;Hofneiviricota;Faserviricetes;Tubulavirales;Inoviridae	LKH427_P07_Ci_virus|NODE_8000_length_6344_cov_22.915930	6344	No	10	1	0	Complete	High-quality	100	DTR (medium-confidence)	0	1	LKH427	Loxodes sp.	unknown	Faserviricetes	Inoviridae	unknown
NODE_8150_length_6235_cov_18.484457	6235	DTR	11	11	0.8225	1	5.1224	Viruses	LKH427_P07_Ci_virus|NODE_8150_length_6235_cov_18.484457	6235	No	11	1	0	Complete	High-quality	100	DTR (high-confidence)	0	1	LKH427	Loxodes sp.	unknown	Viruses	Viruses_unclassified	unknown
NODE_8155_length_6234_cov_16.437081	6234	DTR	6	11	0.9631	1	2.3716	Viruses;Monodnaviria;Sangervirae;Phixviricota;Malgrandaviricetes;Petitvirales;Microviridae	LKH427_P07_Ci_virus|NODE_8155_length_6234_cov_16.437081	6234	No	6	2	0	Complete	High-quality	100	DTR (high-confidence)	0	1	LKH427	Loxodes sp.	unknown	Malgrandaviricetes	Microviridae	unknown
NODE_8287_length_6141_cov_4.831007	6141	DTR	11	11	0.9641	3	8.7183	Viruses;Monodnaviria;Loebvirae;Hofneiviricota;Faserviricetes;Tubulavirales;Inoviridae	LKH427_P07_Ci_virus|NODE_8287_length_6141_cov_4.831007	6141	No	10	0	0	Complete	High-quality	100	DTR (medium-confidence)	0	1	LKH427	Loxodes sp.	unknown	Faserviricetes	Inoviridae	unknown
NODE_8612_length_5951_cov_12.392416	5951	DTR	9	11	0.9552	1	3.4366	Viruses;Monodnaviria;Sangervirae;Phixviricota;Malgrandaviricetes;Petitvirales;Microviridae	LKH427_P07_Ci_virus|NODE_8612_length_5951_cov_12.392416	5951	No	9	3	0	Complete	High-quality	100	DTR (high-confidence)	0	1	LKH427	Loxodes sp.	unknown	Malgrandaviricetes	Microviridae	unknown
NODE_8742_length_5868_cov_3.128111	5868	DTR	9	11	0.9799	1	6.8731	Viruses;Monodnaviria;Sangervirae;Phixviricota;Malgrandaviricetes;Petitvirales;Microviridae	LKH427_P07_Ci_virus|NODE_8742_length_5868_cov_3.128111	5868	No	9	2	0	Complete	High-quality	100	DTR (high-confidence)	0	1	LKH427	Loxodes sp.	unknown	Malgrandaviricetes	Microviridae	unknown
NODE_8755_length_5862_cov_6.088866	5862	DTR	11	11	0.9044	0	3.9959	Viruses;Monodnaviria;Loebvirae;Hofneiviricota;Faserviricetes;Tubulavirales;Inoviridae	LKH427_P07_Ci_virus|NODE_8755_length_5862_cov_6.088866	5862	No	10	0	0	Complete	High-quality	100	DTR (medium-confidence)	0	1	LKH427	Loxodes sp.	d__Bacteria;p__Pseudomonadota;c__Alphaproteobacteria;o__Rhizobiales;f__Rhizobiaceae;g__Agrobacterium;s__Agrobacterium skierniewicense	Faserviricetes	Inoviridae	o__Rhizobiales
NODE_8849_length_5811_cov_2.758263	5811	DTR	8	11	0.9804	1	6.8731	Viruses;Monodnaviria;Sangervirae;Phixviricota;Malgrandaviricetes;Petitvirales;Microviridae	LKH427_P07_Ci_virus|NODE_8849_length_5811_cov_2.758263	5811	No	8	2	0	Complete	High-quality	100	DTR (high-confidence)	0	1	LKH427	Loxodes sp.	d__Bacteria;p__Bacillota_A;c__Clostridia;o__Oscillospirales;f__Acutalibacteraceae;g__UMGS1071;s__UMGS1071 sp900542375	Malgrandaviricetes	Microviridae	o__Oscillospirales
NODE_8902_length_5774_cov_8.131481	5774	DTR	10	11	0.9741	1	5.1548	Viruses;Monodnaviria;Sangervirae;Phixviricota;Malgrandaviricetes;Petitvirales;Microviridae	LKH427_P07_Ci_virus|NODE_8902_length_5774_cov_8.131481	5774	No	10	3	0	Complete	High-quality	100	DTR (high-confidence)	0	1	LKH427	Loxodes sp.	unknown	Malgrandaviricetes	Microviridae	unknown
NODE_901_length_32809_cov_5.165208	32809	No terminal repeats	44	11	0.9538	9	25.1239	Viruses;Duplodnaviria;Heunggongvirae;Uroviricota;Caudoviricetes	LKH427_P07_Ci_virus|NODE_901_length_32809_cov_5.165208	32809	No	43	7	0	High-quality	High-quality	96.51	AAI-based (medium-confidence)	0	1	LKH427	Loxodes sp.	unknown	Caudoviricetes	Caudoviricetes_unclassified	unknown
NODE_9115_length_5656_cov_16.049340	5656	DTR	9	11	0.7787	1	3.9925	Viruses;Monodnaviria;Loebvirae;Hofneiviricota;Faserviricetes;Tubulavirales;Inoviridae	LKH427_P07_Ci_virus|NODE_9115_length_5656_cov_16.049340	5656	No	9	1	0	Complete	High-quality	100	DTR (high-confidence)	0	1	LKH427	Loxodes sp.	d__Bacteria;p__Pseudomonadota;c__Gammaproteobacteria;o__Pseudomonadales;f__Pseudomonadaceae;g__Pseudomonas_E;s__Pseudomonas_E sp900110765	Faserviricetes	Inoviridae	o__Pseudomonadales
NODE_9198_length_5607_cov_13.475201	5607	DTR	8	11	0.9777	1	8.5914	Viruses;Monodnaviria;Sangervirae;Phixviricota;Malgrandaviricetes;Petitvirales;Microviridae	LKH427_P07_Ci_virus|NODE_9198_length_5607_cov_13.475201	5607	No	8	3	0	Complete	High-quality	100	DTR (high-confidence)	0	1	LKH427	Loxodes sp.	d__Bacteria;p__Bacteroidota;c__Bacteroidia;o__Bacteroidales;f__Bacteroidaceae;g__Phocaeicola;s__Phocaeicola sp905198575	Malgrandaviricetes	Microviridae	o__Bacteroidales
NODE_9259_length_5571_cov_2.944200	5571	DTR	8	11	0.9793	1	6.8731	Viruses;Monodnaviria;Sangervirae;Phixviricota;Malgrandaviricetes;Petitvirales;Microviridae	LKH427_P07_Ci_virus|NODE_9259_length_5571_cov_2.944200	5571	No	8	3	0	Complete	High-quality	100	DTR (high-confidence)	0	1	LKH427	Loxodes sp.	unknown	Malgrandaviricetes	Microviridae	unknown
NODE_9390_length_5503_cov_17.913569	5503	DTR	7	11	0.906	2	2.6796	Viruses	LKH427_P07_Ci_virus|NODE_9390_length_5503_cov_17.913569	5503	No	7	2	0	Complete	High-quality	100	DTR (medium-confidence)	0	1	LKH427	Loxodes sp.	unknown	Viruses	Viruses_unclassified	unknown
NODE_9580_length_5404_cov_1.166824	5404	No terminal repeats	6	11	0.9824	1	6.8731	Viruses;Monodnaviria;Sangervirae;Phixviricota;Malgrandaviricetes;Petitvirales;Microviridae	LKH427_P07_Ci_virus|NODE_9580_length_5404_cov_1.166824	5404	No	6	3	0	High-quality	High-quality	93.96	AAI-based (medium-confidence)	0	1	LKH427	Loxodes sp.	unknown	Malgrandaviricetes	Microviridae	unknown
NODE_9603_length_5393_cov_7.347628	5393	DTR	6	11	0.9823	2	8.5914	Viruses;Monodnaviria;Sangervirae;Phixviricota;Malgrandaviricetes;Petitvirales;Microviridae	LKH427_P07_Ci_virus|NODE_9603_length_5393_cov_7.347628	5393	No	6	4	0	Complete	High-quality	100	DTR (high-confidence)	0	1	LKH427	Loxodes sp.	unknown	Malgrandaviricetes	Microviridae	unknown
NODE_9638_length_5379_cov_2.153349	5379	DTR	6	15	0.9764	1	6.8731	Viruses;Monodnaviria;Sangervirae;Phixviricota;Malgrandaviricetes;Petitvirales;Microviridae	LKH427_P07_Ci_virus|NODE_9638_length_5379_cov_2.153349	5379	No	6	3	0	Complete	High-quality	100	DTR (high-confidence)	0	1	LKH427	Loxodes sp.	d__Bacteria;p__Bacteroidota;c__Bacteroidia;o__Bacteroidales;f__Bacteroidaceae;g__Phocaeicola;s__Phocaeicola vulgatus	Malgrandaviricetes	Microviridae	o__Bacteroidales
NODE_9776_length_5309_cov_3.802160	5309	DTR	7	11	0.9814	1	6.8731	Viruses;Monodnaviria;Sangervirae;Phixviricota;Malgrandaviricetes;Petitvirales;Microviridae	LKH427_P07_Ci_virus|NODE_9776_length_5309_cov_3.802160	5309	No	7	3	0	Complete	High-quality	100	DTR (high-confidence)	0	1	LKH427	Loxodes sp.	unknown	Malgrandaviricetes	Microviridae	unknown
NODE_9942_length_5237_cov_2.179898	5237	DTR	7	11	0.9821	4	9.3364	Viruses;Monodnaviria;Sangervirae;Phixviricota;Malgrandaviricetes;Petitvirales;Microviridae	LKH427_P07_Ci_virus|NODE_9942_length_5237_cov_2.179898	5237	No	7	5	0	Complete	High-quality	100	DTR (high-confidence)	0	1	LKH427	Loxodes sp.	unknown	Malgrandaviricetes	Microviridae	unknown
NODE_10105_length_5544_cov_9.816086	5544	DTR	8	11	0.9805	1	8.5914	Viruses;Monodnaviria;Sangervirae;Phixviricota;Malgrandaviricetes;Petitvirales;Microviridae	LKH428_P07_Ci_virus|NODE_10105_length_5544_cov_9.816086	5544	No	8	3	0	Complete	High-quality	100	DTR (high-confidence)	0	1	LKH428	Loxodes sp.	unknown	Malgrandaviricetes	Microviridae	unknown
NODE_10216_length_5489_cov_23.084048	5489	DTR	8	11	0.981	2	8.5914	Viruses;Monodnaviria;Sangervirae;Phixviricota;Malgrandaviricetes;Petitvirales;Microviridae	LKH428_P07_Ci_virus|NODE_10216_length_5489_cov_23.084048	5489	No	8	4	0	Complete	High-quality	100	DTR (high-confidence)	0	1	LKH428	Loxodes sp.	unknown	Malgrandaviricetes	Microviridae	unknown
NODE_10236_length_5482_cov_22.657090	5482	No terminal repeats	8	11	0.9786	1	6.8731	Viruses;Monodnaviria;Sangervirae;Phixviricota;Malgrandaviricetes;Petitvirales;Microviridae	LKH428_P07_Ci_virus|NODE_10236_length_5482_cov_22.657090	5482	No	8	3	0	High-quality	High-quality	95.43	AAI-based (high-confidence)	0	1	LKH428	Loxodes sp.	unknown	Malgrandaviricetes	Microviridae	unknown
NODE_10247_length_5479_cov_7.043689	5479	No terminal repeats	7	11	0.9826	3	9.3506	Viruses;Monodnaviria;Sangervirae;Phixviricota;Malgrandaviricetes;Petitvirales;Microviridae	LKH428_P07_Ci_virus|NODE_10247_length_5479_cov_7.043689	5479	No	9	7	0	High-quality	High-quality	100	AAI-based (high-confidence)	0	1	LKH428	Loxodes sp.	unknown	Malgrandaviricetes	Microviridae	unknown
NODE_10330_length_5442_cov_2.033653	5442	No terminal repeats	7	11	0.9805	2	8.5914	Viruses;Monodnaviria;Sangervirae;Phixviricota;Malgrandaviricetes;Petitvirales;Microviridae	LKH428_P07_Ci_virus|NODE_10330_length_5442_cov_2.033653	5442	No	7	4	0	High-quality	High-quality	95.21	AAI-based (high-confidence)	0	1	LKH428	Loxodes sp.	unknown	Malgrandaviricetes	Microviridae	unknown
NODE_10331_length_5441_cov_7.416698	5441	DTR	8	11	0.979	1	8.5914	Viruses;Monodnaviria;Sangervirae;Phixviricota;Malgrandaviricetes;Petitvirales;Microviridae	LKH428_P07_Ci_virus|NODE_10331_length_5441_cov_7.416698	5441	No	8	4	0	Complete	High-quality	100	DTR (high-confidence)	0	1	LKH428	Loxodes sp.	unknown	Malgrandaviricetes	Microviridae	unknown
NODE_10392_length_5419_cov_2.388218	5419	DTR	6	11	0.9759	1	6.8731	Viruses;Monodnaviria;Sangervirae;Phixviricota;Malgrandaviricetes;Petitvirales;Microviridae	LKH428_P07_Ci_virus|NODE_10392_length_5419_cov_2.388218	5419	No	6	2	0	Complete	High-quality	100	DTR (high-confidence)	0	1	LKH428	Loxodes sp.	unknown	Malgrandaviricetes	Microviridae	unknown
NODE_10463_length_5393_cov_2.016129	5393	DTR	6	11	0.9814	1	6.8731	Viruses;Monodnaviria;Sangervirae;Phixviricota;Malgrandaviricetes;Petitvirales;Microviridae	LKH428_P07_Ci_virus|NODE_10463_length_5393_cov_2.016129	5393	No	6	3	0	Complete	High-quality	100	DTR (high-confidence)	0	1	LKH428	Loxodes sp.	unknown	Malgrandaviricetes	Microviridae	unknown
NODE_10711_length_5277_cov_13.001164	5277	DTR	7	11	0.9814	3	7.936	Viruses;Monodnaviria;Sangervirae;Phixviricota;Malgrandaviricetes;Petitvirales;Microviridae	LKH428_P07_Ci_virus|NODE_10711_length_5277_cov_13.001164	5277	No	8	6	0	Complete	High-quality	100	DTR (high-confidence)	0	1	LKH428	Loxodes sp.	unknown	Malgrandaviricetes	Microviridae	unknown
NODE_10735_length_5267_cov_2.084759	5267	DTR	7	11	0.9797	1	6.8731	Viruses;Monodnaviria;Sangervirae;Phixviricota;Malgrandaviricetes;Petitvirales;Microviridae	LKH428_P07_Ci_virus|NODE_10735_length_5267_cov_2.084759	5267	No	7	3	0	Complete	High-quality	100	DTR (high-confidence)	0	1	LKH428	Loxodes sp.	unknown	Malgrandaviricetes	Microviridae	unknown
NODE_11144_length_5084_cov_13.872203	5084	DTR	9	11	0.982	3	7.936	Viruses;Monodnaviria;Sangervirae;Phixviricota;Malgrandaviricetes;Petitvirales;Microviridae	LKH428_P07_Ci_virus|NODE_11144_length_5084_cov_13.872203	5084	No	9	5	0	Complete	High-quality	100	DTR (high-confidence)	0	1	LKH428	Loxodes sp.	unknown	Malgrandaviricetes	Microviridae	unknown
NODE_11156_length_5080_cov_1.669962	5080	No terminal repeats	7	11	0.9754	3	9.5019	Viruses;Monodnaviria;Sangervirae;Phixviricota;Malgrandaviricetes;Petitvirales;Microviridae	LKH428_P07_Ci_virus|NODE_11156_length_5080_cov_1.669962	5080	No	7	6	0	High-quality	High-quality	100	AAI-based (high-confidence)	0	1	LKH428	Loxodes sp.	unknown	Malgrandaviricetes	Microviridae	unknown
NODE_11204_length_5064_cov_13.192471	5064	DTR	8	11	0.9761	3	7.9277	Viruses;Monodnaviria;Sangervirae;Phixviricota;Malgrandaviricetes;Petitvirales;Microviridae	LKH428_P07_Ci_virus|NODE_11204_length_5064_cov_13.192471	5064	No	8	6	0	Complete	High-quality	100	DTR (high-confidence)	0	1	LKH428	Loxodes sp.	unknown	Malgrandaviricetes	Microviridae	unknown
NODE_11220_length_5058_cov_4.258764	5058	DTR	10	11	0.9795	4	9.4888	Viruses;Monodnaviria;Sangervirae;Phixviricota;Malgrandaviricetes;Petitvirales;Microviridae	LKH428_P07_Ci_virus|NODE_11220_length_5058_cov_4.258764	5058	No	10	7	0	Complete	High-quality	100	DTR (high-confidence)	0	1	LKH428	Loxodes sp.	unknown	Malgrandaviricetes	Microviridae	unknown
NODE_11222_length_5057_cov_22.784556	5057	DTR	9	11	0.9738	2	6.1247	Viruses;Monodnaviria;Sangervirae;Phixviricota;Malgrandaviricetes;Petitvirales;Microviridae	LKH428_P07_Ci_virus|NODE_11222_length_5057_cov_22.784556	5057	No	9	5	0	Complete	High-quality	100	DTR (high-confidence)	0	1	LKH428	Loxodes sp.	d__Bacteria;p__Bacillota;c__Bacilli;o__RF39;f__UBA660;g__JAEDJI01;s__JAEDJI01 sp934101185	Malgrandaviricetes	Microviridae	o__RF39
NODE_11227_length_5053_cov_10.263692	5053	DTR	6	11	0.9832	4	9.6543	Viruses;Monodnaviria;Sangervirae;Phixviricota;Malgrandaviricetes;Petitvirales;Microviridae	LKH428_P07_Ci_virus|NODE_11227_length_5053_cov_10.263692	5053	No	6	4	0	Complete	High-quality	100	DTR (high-confidence)	0	1	LKH428	Loxodes sp.	unknown	Malgrandaviricetes	Microviridae	unknown
NODE_11258_length_5041_cov_6.846686	5041	DTR	7	11	0.962	3	7.936	Viruses;Monodnaviria;Sangervirae;Phixviricota;Malgrandaviricetes;Petitvirales;Microviridae	LKH428_P07_Ci_virus|NODE_11258_length_5041_cov_6.846686	5041	No	7	5	0	Complete	High-quality	100	DTR (high-confidence)	0	1	LKH428	Loxodes sp.	unknown	Malgrandaviricetes	Microviridae	unknown
NODE_11326_length_5019_cov_13.471814	5019	No terminal repeats	7	11	0.9734	3	7.936	Viruses;Monodnaviria;Sangervirae;Phixviricota;Malgrandaviricetes;Petitvirales;Microviridae	LKH428_P07_Ci_virus|NODE_11326_length_5019_cov_13.471814	5019	No	7	5	0	High-quality	High-quality	100	AAI-based (medium-confidence)	0	1.05	LKH428	Loxodes sp.	unknown	Malgrandaviricetes	Microviridae	unknown
NODE_11338_length_5015_cov_4.611611	5015	DTR	7	11	0.9759	3	7.7292	Viruses;Monodnaviria;Sangervirae;Phixviricota;Malgrandaviricetes;Petitvirales;Microviridae	LKH428_P07_Ci_virus|NODE_11338_length_5015_cov_4.611611	5015	No	7	6	0	Complete	High-quality	100	DTR (high-confidence)	0	1	LKH428	Loxodes sp.	unknown	Malgrandaviricetes	Microviridae	unknown
NODE_11342_length_5013_cov_2.246421	5013	DTR	8	11	0.9786	3	7.936	Viruses;Monodnaviria;Sangervirae;Phixviricota;Malgrandaviricetes;Petitvirales;Microviridae	LKH428_P07_Ci_virus|NODE_11342_length_5013_cov_2.246421	5013	No	8	6	0	Complete	High-quality	100	DTR (high-confidence)	0	1	LKH428	Loxodes sp.	unknown	Malgrandaviricetes	Microviridae	unknown
NODE_11362_length_5003_cov_5.167213	5003	DTR	5	11	0.9774	1	4.5332	Viruses;Monodnaviria;Sangervirae;Phixviricota;Malgrandaviricetes;Petitvirales;Microviridae	LKH428_P07_Ci_virus|NODE_11362_length_5003_cov_5.167213	5003	No	5	2	0	Complete	High-quality	100	DTR (high-confidence)	0	1	LKH428	Loxodes sp.	unknown	Malgrandaviricetes	Microviridae	unknown
NODE_11400_length_4988_cov_12.300719	4988	DTR	6	11	0.9784	3	7.7837	Viruses;Monodnaviria;Sangervirae;Phixviricota;Malgrandaviricetes;Petitvirales;Microviridae	LKH428_P07_Ci_virus|NODE_11400_length_4988_cov_12.300719	4988	No	7	7	0	Complete	High-quality	100	DTR (high-confidence)	0	1	LKH428	Loxodes sp.	unknown	Malgrandaviricetes	Microviridae	unknown
NODE_11414_length_4983_cov_20.418107	4983	DTR	7	11	0.9738	4	9.3364	Viruses;Monodnaviria;Sangervirae;Phixviricota;Malgrandaviricetes;Petitvirales;Microviridae	LKH428_P07_Ci_virus|NODE_11414_length_4983_cov_20.418107	4983	No	7	6	0	Complete	High-quality	100	DTR (high-confidence)	0	1	LKH428	Loxodes sp.	unknown	Malgrandaviricetes	Microviridae	unknown
NODE_11425_length_4979_cov_14.558072	4979	DTR	8	11	0.971	3	7.936	Viruses;Monodnaviria;Sangervirae;Phixviricota;Malgrandaviricetes;Petitvirales;Microviridae	LKH428_P07_Ci_virus|NODE_11425_length_4979_cov_14.558072	4979	No	8	6	0	Complete	High-quality	100	DTR (high-confidence)	0	1	LKH428	Loxodes sp.	unknown	Malgrandaviricetes	Microviridae	unknown
NODE_11441_length_4976_cov_23.274057	4976	DTR	9	11	0.962	1	4.596	Viruses;Monodnaviria;Sangervirae;Phixviricota;Malgrandaviricetes;Petitvirales;Microviridae	LKH428_P07_Ci_virus|NODE_11441_length_4976_cov_23.274057	4976	No	8	3	0	Complete	High-quality	100	DTR (high-confidence)	0	1	LKH428	Loxodes sp.	unknown	Malgrandaviricetes	Microviridae	unknown
NODE_11459_length_4971_cov_6.866543	4971	DTR	6	11	0.9765	4	9.4888	Viruses;Monodnaviria;Sangervirae;Phixviricota;Malgrandaviricetes;Petitvirales;Microviridae	LKH428_P07_Ci_virus|NODE_11459_length_4971_cov_6.866543	4971	No	6	6	0	Complete	High-quality	100	DTR (high-confidence)	0	1	LKH428	Loxodes sp.	unknown	Malgrandaviricetes	Microviridae	unknown
NODE_11486_length_4959_cov_6.435070	4959	DTR	7	11	0.9751	3	6.5215	Viruses;Monodnaviria;Sangervirae;Phixviricota;Malgrandaviricetes;Petitvirales;Microviridae	LKH428_P07_Ci_virus|NODE_11486_length_4959_cov_6.435070	4959	No	7	4	0	Complete	High-quality	100	DTR (high-confidence)	0	1	LKH428	Loxodes sp.	unknown	Malgrandaviricetes	Microviridae	unknown
NODE_11488_length_4958_cov_3.420062	4958	DTR	7	11	0.9801	3	9.6543	Viruses;Monodnaviria;Sangervirae;Phixviricota;Malgrandaviricetes;Petitvirales;Microviridae	LKH428_P07_Ci_virus|NODE_11488_length_4958_cov_3.420062	4958	No	7	5	0	Complete	High-quality	100	DTR (high-confidence)	0	1	LKH428	Loxodes sp.	unknown	Malgrandaviricetes	Microviridae	unknown
NODE_11492_length_4957_cov_24.551924	4957	DTR	9	11	0.9806	2	6.2178	Viruses;Monodnaviria;Sangervirae;Phixviricota;Malgrandaviricetes;Petitvirales;Microviridae	LKH428_P07_Ci_virus|NODE_11492_length_4957_cov_24.551924	4957	No	9	4	0	Complete	High-quality	100	DTR (high-confidence)	0	1	LKH428	Loxodes sp.	unknown	Malgrandaviricetes	Microviridae	unknown
NODE_11495_length_4955_cov_7.127276	4955	No terminal repeats	7	11	0.9665	1	4.5926	Viruses;Monodnaviria;Sangervirae;Phixviricota;Malgrandaviricetes;Petitvirales;Microviridae	LKH428_P07_Ci_virus|NODE_11495_length_4955_cov_7.127276	4955	No	7	4	0	High-quality	High-quality	100	AAI-based (medium-confidence)	0	1	LKH428	Loxodes sp.	unknown	Malgrandaviricetes	Microviridae	unknown
NODE_11499_length_4953_cov_11.192340	4953	DTR	7	11	0.9779	3	7.7837	Viruses;Monodnaviria;Sangervirae;Phixviricota;Malgrandaviricetes;Petitvirales;Microviridae	LKH428_P07_Ci_virus|NODE_11499_length_4953_cov_11.192340	4953	No	7	5	0	Complete	High-quality	100	DTR (high-confidence)	0	1	LKH428	Loxodes sp.	unknown	Malgrandaviricetes	Microviridae	unknown
NODE_11508_length_4946_cov_5.254613	4946	DTR	7	11	0.9671	3	9.6543	Viruses;Monodnaviria;Sangervirae;Phixviricota;Malgrandaviricetes;Petitvirales;Microviridae	LKH428_P07_Ci_virus|NODE_11508_length_4946_cov_5.254613	4946	No	7	6	0	Complete	High-quality	100	DTR (high-confidence)	0	1	LKH428	Loxodes sp.	unknown	Malgrandaviricetes	Microviridae	unknown
NODE_11514_length_4943_cov_10.799378	4943	No terminal repeats	8	11	0.9619	1	4.5926	Viruses;Monodnaviria;Sangervirae;Phixviricota;Malgrandaviricetes;Petitvirales;Microviridae	LKH428_P07_Ci_virus|NODE_11514_length_4943_cov_10.799378	4943	No	8	3	0	High-quality	High-quality	100	AAI-based (medium-confidence)	0	1	LKH428	Loxodes sp.	unknown	Malgrandaviricetes	Microviridae	unknown
NODE_11523_length_4941_cov_3.219386	4941	DTR	10	11	0.9818	3	11.2202	Viruses;Monodnaviria;Sangervirae;Phixviricota;Malgrandaviricetes;Petitvirales;Microviridae	LKH428_P07_Ci_virus|NODE_11523_length_4941_cov_3.219386	4941	No	10	7	0	Complete	High-quality	100	DTR (high-confidence)	0	1	LKH428	Loxodes sp.	unknown	Malgrandaviricetes	Microviridae	unknown
NODE_11537_length_4937_cov_23.833195	4937	No terminal repeats	7	11	0.9828	4	9.4888	Viruses;Monodnaviria;Sangervirae;Phixviricota;Malgrandaviricetes;Petitvirales;Microviridae	LKH428_P07_Ci_virus|NODE_11537_length_4937_cov_23.833195	4937	No	8	7	0	High-quality	High-quality	100	AAI-based (high-confidence)	0	1	LKH428	Loxodes sp.	unknown	Malgrandaviricetes	Microviridae	unknown
NODE_11576_length_4924_cov_23.958759	4924	DTR	7	11	0.9772	3	7.7456	Viruses;Monodnaviria;Sangervirae;Phixviricota;Malgrandaviricetes;Petitvirales;Microviridae	LKH428_P07_Ci_virus|NODE_11576_length_4924_cov_23.958759	4924	No	7	5	0	Complete	High-quality	100	DTR (high-confidence)	0	1	LKH428	Loxodes sp.	d__Bacteria;p__Bacillota_C;c__Negativicutes;o__Acidaminococcales;f__Acidaminococcaceae;g__Phascolarctobacterium_A;s__Phascolarctobacterium_A succinatutens_A	Malgrandaviricetes	Microviridae	o__Acidaminococcales
NODE_11585_length_4922_cov_15.877058	4922	DTR	7	11	0.9796	3	7.936	Viruses;Monodnaviria;Sangervirae;Phixviricota;Malgrandaviricetes;Petitvirales;Microviridae	LKH428_P07_Ci_virus|NODE_11585_length_4922_cov_15.877058	4922	No	7	5	0	Complete	High-quality	100	DTR (high-confidence)	0	1	LKH428	Loxodes sp.	unknown	Malgrandaviricetes	Microviridae	unknown
NODE_11587_length_4921_cov_23.149229	4921	DTR	6	11	0.9811	4	9.3364	Viruses;Monodnaviria;Sangervirae;Phixviricota;Malgrandaviricetes;Petitvirales;Microviridae	LKH428_P07_Ci_virus|NODE_11587_length_4921_cov_23.149229	4921	No	6	6	0	Complete	High-quality	100	DTR (high-confidence)	0	1	LKH428	Loxodes sp.	unknown	Malgrandaviricetes	Microviridae	unknown
NODE_11590_length_4921_cov_4.239266	4921	No terminal repeats	11	11	0.9822	3	9.6543	Viruses;Monodnaviria;Sangervirae;Phixviricota;Malgrandaviricetes;Petitvirales;Microviridae	LKH428_P07_Ci_virus|NODE_11590_length_4921_cov_4.239266	4921	No	10	7	0	High-quality	High-quality	100	AAI-based (high-confidence)	0	1	LKH428	Loxodes sp.	unknown	Malgrandaviricetes	Microviridae	unknown
NODE_11592_length_4920_cov_10.519700	4920	DTR	7	11	0.9817	3	7.7837	Viruses;Monodnaviria;Sangervirae;Phixviricota;Malgrandaviricetes;Petitvirales;Microviridae	LKH428_P07_Ci_virus|NODE_11592_length_4920_cov_10.519700	4920	No	7	6	0	Complete	High-quality	100	DTR (high-confidence)	0	1	LKH428	Loxodes sp.	d__Bacteria;p__Bacillota_C;c__Negativicutes;o__Acidaminococcales;f__Acidaminococcaceae;g__Phascolarctobacterium_A;s__Phascolarctobacterium_A succinatutens_A	Malgrandaviricetes	Microviridae	o__Acidaminococcales
NODE_11604_length_4915_cov_24.732679	4915	DTR	6	11	0.9759	3	7.936	Viruses;Monodnaviria;Sangervirae;Phixviricota;Malgrandaviricetes;Petitvirales;Microviridae	LKH428_P07_Ci_virus|NODE_11604_length_4915_cov_24.732679	4915	No	6	5	0	Complete	High-quality	100	DTR (high-confidence)	0	1	LKH428	Loxodes sp.	unknown	Malgrandaviricetes	Microviridae	unknown
NODE_11621_length_4910_cov_22.289325	4910	DTR	7	11	0.9819	3	7.7837	Viruses;Monodnaviria;Sangervirae;Phixviricota;Malgrandaviricetes;Petitvirales;Microviridae	LKH428_P07_Ci_virus|NODE_11621_length_4910_cov_22.289325	4910	No	7	6	0	Complete	High-quality	100	DTR (high-confidence)	0	1	LKH428	Loxodes sp.	unknown	Malgrandaviricetes	Microviridae	unknown
NODE_11632_length_4907_cov_4.151129	4907	DTR	10	11	0.9822	3	7.936	Viruses;Monodnaviria;Sangervirae;Phixviricota;Malgrandaviricetes;Petitvirales;Microviridae	LKH428_P07_Ci_virus|NODE_11632_length_4907_cov_4.151129	4907	No	10	8	0	Complete	High-quality	100	DTR (high-confidence)	0	1	LKH428	Loxodes sp.	unknown	Malgrandaviricetes	Microviridae	unknown
NODE_11635_length_4906_cov_5.553000	4906	DTR	8	11	0.9816	4	9.3281	Viruses;Monodnaviria;Sangervirae;Phixviricota;Malgrandaviricetes;Petitvirales;Microviridae	LKH428_P07_Ci_virus|NODE_11635_length_4906_cov_5.553000	4906	No	9	7	0	Complete	High-quality	100	DTR (high-confidence)	0	1	LKH428	Loxodes sp.	unknown	Malgrandaviricetes	Microviridae	unknown
NODE_11643_length_4903_cov_8.062971	4903	DTR	9	11	0.9823	3	9.6543	Viruses;Monodnaviria;Sangervirae;Phixviricota;Malgrandaviricetes;Petitvirales;Microviridae	LKH428_P07_Ci_virus|NODE_11643_length_4903_cov_8.062971	4903	No	9	7	0	Complete	High-quality	100	DTR (high-confidence)	0	1	LKH428	Loxodes sp.	unknown	Malgrandaviricetes	Microviridae	unknown
NODE_11648_length_4902_cov_24.278719	4902	DTR	8	11	0.9808	4	9.3364	Viruses;Monodnaviria;Sangervirae;Phixviricota;Malgrandaviricetes;Petitvirales;Microviridae	LKH428_P07_Ci_virus|NODE_11648_length_4902_cov_24.278719	4902	No	8	6	0	Complete	High-quality	100	DTR (high-confidence)	0	1	LKH428	Loxodes sp.	unknown	Malgrandaviricetes	Microviridae	unknown
NODE_11664_length_4896_cov_9.137021	4896	DTR	8	11	0.9742	1	4.5332	Viruses;Monodnaviria;Sangervirae;Phixviricota;Malgrandaviricetes;Petitvirales;Microviridae	LKH428_P07_Ci_virus|NODE_11664_length_4896_cov_9.137021	4896	No	8	7	0	Complete	High-quality	100	DTR (high-confidence)	0	1	LKH428	Loxodes sp.	unknown	Malgrandaviricetes	Microviridae	unknown
NODE_11679_length_4893_cov_3.009224	4893	DTR	6	11	0.9568	3	7.7837	Viruses;Monodnaviria;Sangervirae;Phixviricota;Malgrandaviricetes;Petitvirales;Microviridae	LKH428_P07_Ci_virus|NODE_11679_length_4893_cov_3.009224	4893	No	6	5	0	Complete	High-quality	100	DTR (high-confidence)	0	1	LKH428	Loxodes sp.	unknown	Malgrandaviricetes	Microviridae	unknown
NODE_11688_length_4889_cov_23.227025	4889	DTR	5	11	0.9775	3	7.7837	Viruses;Monodnaviria;Sangervirae;Phixviricota;Malgrandaviricetes;Petitvirales;Microviridae	LKH428_P07_Ci_virus|NODE_11688_length_4889_cov_23.227025	4889	No	5	5	0	Complete	High-quality	100	DTR (high-confidence)	0	1	LKH428	Loxodes sp.	unknown	Malgrandaviricetes	Microviridae	unknown
NODE_11692_length_4886_cov_24.144447	4886	DTR	7	11	0.9821	3	7.936	Viruses;Monodnaviria;Sangervirae;Phixviricota;Malgrandaviricetes;Petitvirales;Microviridae	LKH428_P07_Ci_virus|NODE_11692_length_4886_cov_24.144447	4886	No	9	6	0	Complete	High-quality	100	DTR (high-confidence)	0	1	LKH428	Loxodes sp.	unknown	Malgrandaviricetes	Microviridae	unknown
NODE_11697_length_4885_cov_11.650987	4885	DTR	5	11	0.7475	0	0	Unclassified	LKH428_P07_Ci_virus|NODE_11697_length_4885_cov_11.650987	4885	No	5	1	0	Complete	High-quality	100	DTR (high-confidence)	0	1	LKH428	Loxodes sp.	unknown	Unclassified	Unclassified_unclassified	unknown
NODE_11719_length_4878_cov_15.178128	4878	DTR	5	11	0.9799	3	7.7837	Viruses;Monodnaviria;Sangervirae;Phixviricota;Malgrandaviricetes;Petitvirales;Microviridae	LKH428_P07_Ci_virus|NODE_11719_length_4878_cov_15.178128	4878	No	5	5	0	Complete	High-quality	100	DTR (high-confidence)	0	1	LKH428	Loxodes sp.	unknown	Malgrandaviricetes	Microviridae	unknown
NODE_11720_length_4878_cov_12.921136	4878	DTR	6	11	0.9824	4	9.3364	Viruses;Monodnaviria;Sangervirae;Phixviricota;Malgrandaviricetes;Petitvirales;Microviridae	LKH428_P07_Ci_virus|NODE_11720_length_4878_cov_12.921136	4878	No	6	6	0	Complete	High-quality	100	DTR (high-confidence)	0	1	LKH428	Loxodes sp.	unknown	Malgrandaviricetes	Microviridae	unknown
NODE_11747_length_4871_cov_13.163858	4871	DTR	5	11	0.9641	1	4.9894	Viruses;Monodnaviria;Sangervirae;Phixviricota;Malgrandaviricetes;Petitvirales;Microviridae	LKH428_P07_Ci_virus|NODE_11747_length_4871_cov_13.163858	4871	No	5	4	0	Complete	High-quality	100	DTR (high-confidence)	0	1	LKH428	Loxodes sp.	unknown	Malgrandaviricetes	Microviridae	unknown
NODE_11753_length_4869_cov_21.898862	4869	DTR	7	11	0.9337	3	7.936	Viruses;Monodnaviria;Sangervirae;Phixviricota;Malgrandaviricetes;Petitvirales;Microviridae	LKH428_P07_Ci_virus|NODE_11753_length_4869_cov_21.898862	4869	No	7	5	0	Complete	High-quality	100	DTR (high-confidence)	0	1	LKH428	Loxodes sp.	unknown	Malgrandaviricetes	Microviridae	unknown
NODE_11763_length_4865_cov_23.078026	4865	DTR	7	11	0.9478	3	7.936	Viruses;Monodnaviria;Sangervirae;Phixviricota;Malgrandaviricetes;Petitvirales;Microviridae	LKH428_P07_Ci_virus|NODE_11763_length_4865_cov_23.078026	4865	No	7	5	0	Complete	High-quality	100	DTR (high-confidence)	0	1	LKH428	Loxodes sp.	unknown	Malgrandaviricetes	Microviridae	unknown
NODE_11769_length_4863_cov_21.818354	4863	DTR	7	11	0.9822	4	9.4888	Viruses;Monodnaviria;Sangervirae;Phixviricota;Malgrandaviricetes;Petitvirales;Microviridae	LKH428_P07_Ci_virus|NODE_11769_length_4863_cov_21.818354	4863	No	8	7	0	Complete	High-quality	100	DTR (high-confidence)	0	1	LKH428	Loxodes sp.	unknown	Malgrandaviricetes	Microviridae	unknown
NODE_11774_length_4861_cov_8.852680	4861	DTR	10	11	0.9824	4	9.4888	Viruses;Monodnaviria;Sangervirae;Phixviricota;Malgrandaviricetes;Petitvirales;Microviridae	LKH428_P07_Ci_virus|NODE_11774_length_4861_cov_8.852680	4861	No	10	7	0	Complete	High-quality	100	DTR (high-confidence)	0	1	LKH428	Loxodes sp.	unknown	Malgrandaviricetes	Microviridae	unknown
NODE_11777_length_4860_cov_8.798818	4860	DTR	6	11	0.9809	3	7.9312	Viruses;Monodnaviria;Sangervirae;Phixviricota;Malgrandaviricetes;Petitvirales;Microviridae	LKH428_P07_Ci_virus|NODE_11777_length_4860_cov_8.798818	4860	No	6	5	0	Complete	High-quality	100	DTR (high-confidence)	0	1	LKH428	Loxodes sp.	unknown	Malgrandaviricetes	Microviridae	unknown
NODE_11778_length_4860_cov_5.034621	4860	DTR	8	11	0.9749	3	7.936	Viruses;Monodnaviria;Sangervirae;Phixviricota;Malgrandaviricetes;Petitvirales;Microviridae	LKH428_P07_Ci_virus|NODE_11778_length_4860_cov_5.034621	4860	No	8	5	0	Complete	High-quality	100	DTR (high-confidence)	0	1	LKH428	Loxodes sp.	unknown	Malgrandaviricetes	Microviridae	unknown
NODE_11793_length_4856_cov_11.814283	4856	DTR	7	11	0.9703	1	4.596	Viruses;Monodnaviria;Sangervirae;Phixviricota;Malgrandaviricetes;Petitvirales;Microviridae	LKH428_P07_Ci_virus|NODE_11793_length_4856_cov_11.814283	4856	No	7	3	0	Complete	High-quality	100	DTR (high-confidence)	0	1	LKH428	Loxodes sp.	unknown	Malgrandaviricetes	Microviridae	unknown
NODE_11796_length_4855_cov_14.228656	4855	DTR	6	11	0.9766	3	7.936	Viruses;Monodnaviria;Sangervirae;Phixviricota;Malgrandaviricetes;Petitvirales;Microviridae	LKH428_P07_Ci_virus|NODE_11796_length_4855_cov_14.228656	4855	No	6	6	0	Complete	High-quality	100	DTR (high-confidence)	0	1	LKH428	Loxodes sp.	unknown	Malgrandaviricetes	Microviridae	unknown
NODE_11802_length_4853_cov_3.062791	4853	DTR	6	11	0.9788	3	7.936	Viruses;Monodnaviria;Sangervirae;Phixviricota;Malgrandaviricetes;Petitvirales;Microviridae	LKH428_P07_Ci_virus|NODE_11802_length_4853_cov_3.062791	4853	No	6	6	0	Complete	High-quality	100	DTR (high-confidence)	0	1	LKH428	Loxodes sp.	unknown	Malgrandaviricetes	Microviridae	unknown
NODE_11810_length_4850_cov_15.126930	4850	DTR	8	11	0.9666	3	9.5019	Viruses;Monodnaviria;Sangervirae;Phixviricota;Malgrandaviricetes;Petitvirales;Microviridae	LKH428_P07_Ci_virus|NODE_11810_length_4850_cov_15.126930	4850	No	8	6	0	Complete	High-quality	100	DTR (high-confidence)	0	1	LKH428	Loxodes sp.	unknown	Malgrandaviricetes	Microviridae	unknown
NODE_11815_length_4849_cov_18.658697	4849	DTR	7	11	0.9816	3	7.936	Viruses;Monodnaviria;Sangervirae;Phixviricota;Malgrandaviricetes;Petitvirales;Microviridae	LKH428_P07_Ci_virus|NODE_11815_length_4849_cov_18.658697	4849	No	7	6	0	Complete	High-quality	100	DTR (high-confidence)	0	1	LKH428	Loxodes sp.	unknown	Malgrandaviricetes	Microviridae	unknown
NODE_11824_length_4848_cov_2.107937	4848	DTR	8	11	0.9807	3	7.936	Viruses;Monodnaviria;Sangervirae;Phixviricota;Malgrandaviricetes;Petitvirales;Microviridae	LKH428_P07_Ci_virus|NODE_11824_length_4848_cov_2.107937	4848	No	8	6	0	Complete	High-quality	100	DTR (high-confidence)	0	1	LKH428	Loxodes sp.	unknown	Malgrandaviricetes	Microviridae	unknown
NODE_11832_length_4844_cov_11.529972	4844	DTR	10	11	0.9821	4	9.4579	Viruses;Monodnaviria;Sangervirae;Phixviricota;Malgrandaviricetes;Petitvirales;Microviridae	LKH428_P07_Ci_virus|NODE_11832_length_4844_cov_11.529972	4844	No	10	7	0	Complete	High-quality	100	DTR (high-confidence)	0	1	LKH428	Loxodes sp.	unknown	Malgrandaviricetes	Microviridae	unknown
NODE_11836_length_4842_cov_23.821784	4842	DTR	5	11	0.9828	3	7.7837	Viruses;Monodnaviria;Sangervirae;Phixviricota;Malgrandaviricetes;Petitvirales;Microviridae	LKH428_P07_Ci_virus|NODE_11836_length_4842_cov_23.821784	4842	No	5	5	0	Complete	High-quality	100	DTR (high-confidence)	0	1	LKH428	Loxodes sp.	unknown	Malgrandaviricetes	Microviridae	unknown
NODE_11840_length_4841_cov_7.594320	4841	DTR	7	11	0.9824	3	9.6543	Viruses;Monodnaviria;Sangervirae;Phixviricota;Malgrandaviricetes;Petitvirales;Microviridae	LKH428_P07_Ci_virus|NODE_11840_length_4841_cov_7.594320	4841	No	7	6	0	Complete	High-quality	100	DTR (high-confidence)	0	1	LKH428	Loxodes sp.	unknown	Malgrandaviricetes	Microviridae	unknown
NODE_11842_length_4840_cov_23.558618	4840	DTR	6	11	0.9819	4	9.3364	Viruses;Monodnaviria;Sangervirae;Phixviricota;Malgrandaviricetes;Petitvirales;Microviridae	LKH428_P07_Ci_virus|NODE_11842_length_4840_cov_23.558618	4840	No	6	6	0	Complete	High-quality	100	DTR (high-confidence)	0	1	LKH428	Loxodes sp.	unknown	Malgrandaviricetes	Microviridae	unknown
NODE_11843_length_4840_cov_23.200551	4840	DTR	8	11	0.9641	3	9.1982	Viruses;Monodnaviria;Sangervirae;Phixviricota;Malgrandaviricetes;Petitvirales;Microviridae	LKH428_P07_Ci_virus|NODE_11843_length_4840_cov_23.200551	4840	No	8	6	0	Complete	High-quality	100	DTR (high-confidence)	0	1	LKH428	Loxodes sp.	unknown	Malgrandaviricetes	Microviridae	unknown
NODE_11846_length_4838_cov_23.487381	4838	DTR	6	11	0.9655	3	7.936	Viruses;Monodnaviria;Sangervirae;Phixviricota;Malgrandaviricetes;Petitvirales;Microviridae	LKH428_P07_Ci_virus|NODE_11846_length_4838_cov_23.487381	4838	No	6	6	0	Complete	High-quality	100	DTR (high-confidence)	0	1	LKH428	Loxodes sp.	unknown	Malgrandaviricetes	Microviridae	unknown
NODE_11847_length_4838_cov_8.286532	4838	DTR	8	11	0.9825	4	9.4888	Viruses;Monodnaviria;Sangervirae;Phixviricota;Malgrandaviricetes;Petitvirales;Microviridae	LKH428_P07_Ci_virus|NODE_11847_length_4838_cov_8.286532	4838	No	8	7	0	Complete	High-quality	100	DTR (high-confidence)	0	1	LKH428	Loxodes sp.	unknown	Malgrandaviricetes	Microviridae	unknown
NODE_11852_length_4837_cov_24.019304	4837	DTR	8	11	0.9814	3	7.7837	Viruses;Monodnaviria;Sangervirae;Phixviricota;Malgrandaviricetes;Petitvirales;Microviridae	LKH428_P07_Ci_virus|NODE_11852_length_4837_cov_24.019304	4837	No	9	6	0	Complete	High-quality	100	DTR (high-confidence)	0	1	LKH428	Loxodes sp.	unknown	Malgrandaviricetes	Microviridae	unknown
NODE_11853_length_4837_cov_23.091854	4837	DTR	8	11	0.9813	3	7.936	Viruses;Monodnaviria;Sangervirae;Phixviricota;Malgrandaviricetes;Petitvirales;Microviridae	LKH428_P07_Ci_virus|NODE_11853_length_4837_cov_23.091854	4837	No	8	7	0	Complete	High-quality	100	DTR (high-confidence)	0	1	LKH428	Loxodes sp.	unknown	Malgrandaviricetes	Microviridae	unknown
NODE_11861_length_4836_cov_1.855294	4836	No terminal repeats	8	11	0.9792	3	9.6543	Viruses;Monodnaviria;Sangervirae;Phixviricota;Malgrandaviricetes;Petitvirales;Microviridae	LKH428_P07_Ci_virus|NODE_11861_length_4836_cov_1.855294	4836	No	8	6	0	High-quality	High-quality	100	AAI-based (high-confidence)	0	1	LKH428	Loxodes sp.	unknown	Malgrandaviricetes	Microviridae	unknown
NODE_11872_length_4833_cov_25.030786	4833	DTR	7	11	0.9792	4	9.4682	Viruses;Monodnaviria;Sangervirae;Phixviricota;Malgrandaviricetes;Petitvirales;Microviridae	LKH428_P07_Ci_virus|NODE_11872_length_4833_cov_25.030786	4833	No	7	7	0	Complete	High-quality	100	DTR (high-confidence)	0	1	LKH428	Loxodes sp.	unknown	Malgrandaviricetes	Microviridae	unknown
NODE_11873_length_4833_cov_16.509979	4833	DTR	8	11	0.9365	1	4.596	Viruses;Monodnaviria;Sangervirae;Phixviricota;Malgrandaviricetes;Petitvirales;Microviridae	LKH428_P07_Ci_virus|NODE_11873_length_4833_cov_16.509979	4833	No	8	3	0	Complete	High-quality	100	DTR (high-confidence)	0	1	LKH428	Loxodes sp.	unknown	Malgrandaviricetes	Microviridae	unknown
NODE_11874_length_4833_cov_14.064968	4833	DTR	6	11	0.98	3	7.936	Viruses;Monodnaviria;Sangervirae;Phixviricota;Malgrandaviricetes;Petitvirales;Microviridae	LKH428_P07_Ci_virus|NODE_11874_length_4833_cov_14.064968	4833	No	6	5	0	Complete	High-quality	100	DTR (high-confidence)	0	1	LKH428	Loxodes sp.	unknown	Malgrandaviricetes	Microviridae	unknown
NODE_11880_length_4832_cov_22.973455	4832	DTR	8	11	0.9789	4	11.0547	Viruses;Monodnaviria;Sangervirae;Phixviricota;Malgrandaviricetes;Petitvirales;Microviridae	LKH428_P07_Ci_virus|NODE_11880_length_4832_cov_22.973455	4832	No	8	7	0	Complete	High-quality	100	DTR (high-confidence)	0	1	LKH428	Loxodes sp.	unknown	Malgrandaviricetes	Microviridae	unknown
NODE_11893_length_4828_cov_23.623167	4828	DTR	8	11	0.979	3	6.2178	Viruses;Monodnaviria;Sangervirae;Phixviricota;Malgrandaviricetes;Petitvirales;Microviridae	LKH428_P07_Ci_virus|NODE_11893_length_4828_cov_23.623167	4828	No	8	4	0	Complete	High-quality	100	DTR (high-confidence)	0	1	LKH428	Loxodes sp.	unknown	Malgrandaviricetes	Microviridae	unknown
NODE_11901_length_4827_cov_1.503401	4827	DTR	8	11	0.9822	3	7.7837	Viruses;Monodnaviria;Sangervirae;Phixviricota;Malgrandaviricetes;Petitvirales;Microviridae	LKH428_P07_Ci_virus|NODE_11901_length_4827_cov_1.503401	4827	No	8	7	0	Complete	High-quality	100	DTR (high-confidence)	0	1	LKH428	Loxodes sp.	unknown	Malgrandaviricetes	Microviridae	unknown
NODE_11908_length_4825_cov_4.019353	4825	DTR	6	11	0.9616	1	4.596	Viruses;Monodnaviria;Sangervirae;Phixviricota;Malgrandaviricetes;Petitvirales;Microviridae	LKH428_P07_Ci_virus|NODE_11908_length_4825_cov_4.019353	4825	No	6	3	0	Complete	High-quality	100	DTR (high-confidence)	0	1	LKH428	Loxodes sp.	unknown	Malgrandaviricetes	Microviridae	unknown
NODE_11925_length_4819_cov_23.166738	4819	DTR	6	11	0.9815	3	7.7837	Viruses;Monodnaviria;Sangervirae;Phixviricota;Malgrandaviricetes;Petitvirales;Microviridae	LKH428_P07_Ci_virus|NODE_11925_length_4819_cov_23.166738	4819	No	6	5	0	Complete	High-quality	100	DTR (high-confidence)	0	1	LKH428	Loxodes sp.	unknown	Malgrandaviricetes	Microviridae	unknown
NODE_11933_length_4817_cov_20.391138	4817	DTR	6	11	0.9749	3	7.936	Viruses;Monodnaviria;Sangervirae;Phixviricota;Malgrandaviricetes;Petitvirales;Microviridae	LKH428_P07_Ci_virus|NODE_11933_length_4817_cov_20.391138	4817	No	6	5	0	Complete	High-quality	100	DTR (high-confidence)	0	1	LKH428	Loxodes sp.	unknown	Malgrandaviricetes	Microviridae	unknown
NODE_11934_length_4817_cov_9.648061	4817	DTR	8	11	0.98	3	9.6543	Viruses;Monodnaviria;Sangervirae;Phixviricota;Malgrandaviricetes;Petitvirales;Microviridae	LKH428_P07_Ci_virus|NODE_11934_length_4817_cov_9.648061	4817	No	8	6	0	Complete	High-quality	100	DTR (high-confidence)	0	1	LKH428	Loxodes sp.	unknown	Malgrandaviricetes	Microviridae	unknown
NODE_11936_length_4817_cov_3.264593	4817	No terminal repeats	8	11	0.9825	4	11.2071	Viruses;Monodnaviria;Sangervirae;Phixviricota;Malgrandaviricetes;Petitvirales;Microviridae	LKH428_P07_Ci_virus|NODE_11936_length_4817_cov_3.264593	4817	No	8	7	0	High-quality	High-quality	100	AAI-based (high-confidence)	0	1	LKH428	Loxodes sp.	unknown	Malgrandaviricetes	Microviridae	unknown
NODE_11945_length_4813_cov_12.774414	4813	DTR	8	11	0.9824	3	9.6543	Viruses;Monodnaviria;Sangervirae;Phixviricota;Malgrandaviricetes;Petitvirales;Microviridae	LKH428_P07_Ci_virus|NODE_11945_length_4813_cov_12.774414	4813	No	8	7	0	Complete	High-quality	100	DTR (high-confidence)	0	1	LKH428	Loxodes sp.	d__Bacteria;p__Bacillota_C;c__Negativicutes;o__Veillonellales;f__Dialisteraceae;g__Dialister;s__Dialister invisus	Malgrandaviricetes	Microviridae	o__Veillonellales
NODE_11952_length_4811_cov_2.689206	4811	DTR	8	11	0.9816	3	7.936	Viruses;Monodnaviria;Sangervirae;Phixviricota;Malgrandaviricetes;Petitvirales;Microviridae	LKH428_P07_Ci_virus|NODE_11952_length_4811_cov_2.689206	4811	No	9	7	0	Complete	High-quality	100	DTR (high-confidence)	0	1	LKH428	Loxodes sp.	unknown	Malgrandaviricetes	Microviridae	unknown
NODE_11961_length_4807_cov_23.823228	4807	DTR	7	11	0.9824	3	9.6543	Viruses;Monodnaviria;Sangervirae;Phixviricota;Malgrandaviricetes;Petitvirales;Microviridae	LKH428_P07_Ci_virus|NODE_11961_length_4807_cov_23.823228	4807	No	7	5	0	Complete	High-quality	100	DTR (high-confidence)	0	1	LKH428	Loxodes sp.	unknown	Malgrandaviricetes	Microviridae	unknown
NODE_11968_length_4805_cov_23.393849	4805	DTR	8	11	0.9788	3	9.3199	Viruses;Monodnaviria;Sangervirae;Phixviricota;Malgrandaviricetes;Petitvirales;Microviridae	LKH428_P07_Ci_virus|NODE_11968_length_4805_cov_23.393849	4805	No	8	7	0	Complete	High-quality	100	DTR (high-confidence)	0	1	LKH428	Loxodes sp.	unknown	Malgrandaviricetes	Microviridae	unknown
NODE_11972_length_4804_cov_23.826533	4804	DTR	5	11	0.9824	3	7.936	Viruses;Monodnaviria;Sangervirae;Phixviricota;Malgrandaviricetes;Petitvirales;Microviridae	LKH428_P07_Ci_virus|NODE_11972_length_4804_cov_23.826533	4804	No	5	5	0	Complete	High-quality	100	DTR (high-confidence)	0	1	LKH428	Loxodes sp.	d__Bacteria;p__Bacillota_C;c__Negativicutes;o__Veillonellales;f__Dialisteraceae;g__Dialister;s__Dialister hominis	Malgrandaviricetes	Microviridae	o__Veillonellales
NODE_11983_length_4801_cov_1.950192	4801	DTR	7	11	0.9812	3	7.754	Viruses;Monodnaviria;Sangervirae;Phixviricota;Malgrandaviricetes;Petitvirales;Microviridae	LKH428_P07_Ci_virus|NODE_11983_length_4801_cov_1.950192	4801	No	9	6	0	Complete	High-quality	100	DTR (high-confidence)	0	1	LKH428	Loxodes sp.	unknown	Malgrandaviricetes	Microviridae	unknown
NODE_11993_length_4798_cov_23.721070	4798	DTR	7	11	0.9688	3	9.6543	Viruses;Monodnaviria;Sangervirae;Phixviricota;Malgrandaviricetes;Petitvirales;Microviridae	LKH428_P07_Ci_virus|NODE_11993_length_4798_cov_23.721070	4798	No	7	6	0	Complete	High-quality	100	DTR (high-confidence)	0	1	LKH428	Loxodes sp.	unknown	Malgrandaviricetes	Microviridae	unknown
NODE_11996_length_4797_cov_19.101412	4797	DTR	7	11	0.9708	3	7.936	Viruses;Monodnaviria;Sangervirae;Phixviricota;Malgrandaviricetes;Petitvirales;Microviridae	LKH428_P07_Ci_virus|NODE_11996_length_4797_cov_19.101412	4797	No	7	6	0	Complete	High-quality	100	DTR (high-confidence)	0	1	LKH428	Loxodes sp.	unknown	Malgrandaviricetes	Microviridae	unknown
NODE_12000_length_4796_cov_8.502033	4796	DTR	6	11	0.9814	3	7.7837	Viruses;Monodnaviria;Sangervirae;Phixviricota;Malgrandaviricetes;Petitvirales;Microviridae	LKH428_P07_Ci_virus|NODE_12000_length_4796_cov_8.502033	4796	No	6	5	0	Complete	High-quality	100	DTR (high-confidence)	0	1	LKH428	Loxodes sp.	unknown	Malgrandaviricetes	Microviridae	unknown
NODE_12005_length_4794_cov_23.323699	4794	DTR	5	11	0.9766	2	7.9518	Viruses;Monodnaviria;Sangervirae;Phixviricota;Malgrandaviricetes;Petitvirales;Microviridae	LKH428_P07_Ci_virus|NODE_12005_length_4794_cov_23.323699	4794	No	5	4	0	Complete	High-quality	100	DTR (high-confidence)	0	1	LKH428	Loxodes sp.	unknown	Malgrandaviricetes	Microviridae	unknown
NODE_12013_length_4791_cov_9.492502	4791	DTR	6	11	0.9705	3	7.936	Viruses;Monodnaviria;Sangervirae;Phixviricota;Malgrandaviricetes;Petitvirales;Microviridae	LKH428_P07_Ci_virus|NODE_12013_length_4791_cov_9.492502	4791	No	6	6	0	Complete	High-quality	100	DTR (high-confidence)	0	1	LKH428	Loxodes sp.	unknown	Malgrandaviricetes	Microviridae	unknown
NODE_12029_length_4786_cov_13.907785	4786	DTR	8	11	0.9816	3	9.6543	Viruses;Monodnaviria;Sangervirae;Phixviricota;Malgrandaviricetes;Petitvirales;Microviridae	LKH428_P07_Ci_virus|NODE_12029_length_4786_cov_13.907785	4786	No	8	6	0	Complete	High-quality	100	DTR (high-confidence)	0	1	LKH428	Loxodes sp.	d__Bacteria;p__Bacillota_C;c__Negativicutes;o__Acidaminococcales;f__Acidaminococcaceae;g__Phascolarctobacterium_A;s__Phascolarctobacterium_A succinatutens_A	Malgrandaviricetes	Microviridae	o__Acidaminococcales
NODE_12030_length_4786_cov_11.295518	4786	DTR	9	11	0.9826	3	9.6543	Viruses;Monodnaviria;Sangervirae;Phixviricota;Malgrandaviricetes;Petitvirales;Microviridae	LKH428_P07_Ci_virus|NODE_12030_length_4786_cov_11.295518	4786	No	9	8	0	Complete	High-quality	100	DTR (high-confidence)	0	1	LKH428	Loxodes sp.	unknown	Malgrandaviricetes	Microviridae	unknown
NODE_12035_length_4785_cov_3.351780	4785	DTR	8	11	0.9826	4	11.2071	Viruses;Monodnaviria;Sangervirae;Phixviricota;Malgrandaviricetes;Petitvirales;Microviridae	LKH428_P07_Ci_virus|NODE_12035_length_4785_cov_3.351780	4785	No	8	6	0	Complete	High-quality	100	DTR (high-confidence)	0	1	LKH428	Loxodes sp.	unknown	Malgrandaviricetes	Microviridae	unknown
NODE_12046_length_4781_cov_10.174968	4781	DTR	6	11	0.9739	3	7.936	Viruses;Monodnaviria;Sangervirae;Phixviricota;Malgrandaviricetes;Petitvirales;Microviridae	LKH428_P07_Ci_virus|NODE_12046_length_4781_cov_10.174968	4781	No	6	5	0	Complete	High-quality	100	DTR (high-confidence)	0	1	LKH428	Loxodes sp.	unknown	Malgrandaviricetes	Microviridae	unknown
NODE_12051_length_4779_cov_23.448239	4779	DTR	6	11	0.9513	3	7.936	Viruses;Monodnaviria;Sangervirae;Phixviricota;Malgrandaviricetes;Petitvirales;Microviridae	LKH428_P07_Ci_virus|NODE_12051_length_4779_cov_23.448239	4779	No	6	5	0	Complete	High-quality	100	DTR (high-confidence)	0	1	LKH428	Loxodes sp.	unknown	Malgrandaviricetes	Microviridae	unknown
NODE_12057_length_4777_cov_24.461109	4777	DTR	6	11	0.9792	3	7.7837	Viruses;Monodnaviria;Sangervirae;Phixviricota;Malgrandaviricetes;Petitvirales;Microviridae	LKH428_P07_Ci_virus|NODE_12057_length_4777_cov_24.461109	4777	No	6	6	0	Complete	High-quality	100	DTR (high-confidence)	0	1	LKH428	Loxodes sp.	unknown	Malgrandaviricetes	Microviridae	unknown
NODE_12072_length_4774_cov_8.133305	4774	DTR	6	11	0.9756	4	9.3364	Viruses;Monodnaviria;Sangervirae;Phixviricota;Malgrandaviricetes;Petitvirales;Microviridae	LKH428_P07_Ci_virus|NODE_12072_length_4774_cov_8.133305	4774	No	6	6	0	Complete	High-quality	100	DTR (high-confidence)	0	1	LKH428	Loxodes sp.	unknown	Malgrandaviricetes	Microviridae	unknown
NODE_12076_length_4772_cov_17.162185	4772	DTR	7	11	0.9785	4	11.1865	Viruses;Monodnaviria;Sangervirae;Phixviricota;Malgrandaviricetes;Petitvirales;Microviridae	LKH428_P07_Ci_virus|NODE_12076_length_4772_cov_17.162185	4772	No	7	7	0	Complete	High-quality	100	DTR (high-confidence)	0	1	LKH428	Loxodes sp.	unknown	Malgrandaviricetes	Microviridae	unknown
NODE_12081_length_4771_cov_14.589931	4771	DTR	7	11	0.9793	3	9.644	Viruses;Monodnaviria;Sangervirae;Phixviricota;Malgrandaviricetes;Petitvirales;Microviridae	LKH428_P07_Ci_virus|NODE_12081_length_4771_cov_14.589931	4771	No	7	6	0	Complete	High-quality	100	DTR (high-confidence)	0	1	LKH428	Loxodes sp.	unknown	Malgrandaviricetes	Microviridae	unknown
NODE_12083_length_4770_cov_18.295459	4770	DTR	7	11	0.973	3	9.6543	Viruses;Monodnaviria;Sangervirae;Phixviricota;Malgrandaviricetes;Petitvirales;Microviridae	LKH428_P07_Ci_virus|NODE_12083_length_4770_cov_18.295459	4770	No	7	7	0	Complete	High-quality	100	DTR (high-confidence)	0	1	LKH428	Loxodes sp.	unknown	Malgrandaviricetes	Microviridae	unknown
NODE_12084_length_4770_cov_17.964493	4770	DTR	7	11	0.9723	4	9.3364	Viruses;Monodnaviria;Sangervirae;Phixviricota;Malgrandaviricetes;Petitvirales;Microviridae	LKH428_P07_Ci_virus|NODE_12084_length_4770_cov_17.964493	4770	No	7	6	0	Complete	High-quality	100	DTR (high-confidence)	0	1	LKH428	Loxodes sp.	unknown	Malgrandaviricetes	Microviridae	unknown
NODE_12085_length_4770_cov_12.880568	4770	DTR	8	11	0.9817	3	9.5019	Viruses;Monodnaviria;Sangervirae;Phixviricota;Malgrandaviricetes;Petitvirales;Microviridae	LKH428_P07_Ci_virus|NODE_12085_length_4770_cov_12.880568	4770	No	8	6	0	Complete	High-quality	100	DTR (high-confidence)	0	1	LKH428	Loxodes sp.	unknown	Malgrandaviricetes	Microviridae	unknown
NODE_12092_length_4768_cov_16.085899	4768	DTR	6	11	0.9808	3	7.936	Viruses;Monodnaviria;Sangervirae;Phixviricota;Malgrandaviricetes;Petitvirales;Microviridae	LKH428_P07_Ci_virus|NODE_12092_length_4768_cov_16.085899	4768	No	6	5	0	Complete	High-quality	100	DTR (high-confidence)	0	1	LKH428	Loxodes sp.	unknown	Malgrandaviricetes	Microviridae	unknown
NODE_12096_length_4768_cov_4.468245	4768	DTR	8	11	0.9796	3	7.936	Viruses;Monodnaviria;Sangervirae;Phixviricota;Malgrandaviricetes;Petitvirales;Microviridae	LKH428_P07_Ci_virus|NODE_12096_length_4768_cov_4.468245	4768	No	9	6	0	Complete	High-quality	100	DTR (high-confidence)	0	1	LKH428	Loxodes sp.	d__Bacteria;p__Bacillota_C;c__Negativicutes;o__Acidaminococcales;f__Acidaminococcaceae;g__Phascolarctobacterium_A;s__Phascolarctobacterium_A succinatutens_A	Malgrandaviricetes	Microviridae	o__Acidaminococcales
NODE_12099_length_4767_cov_23.825151	4767	DTR	7	11	0.9817	3	7.936	Viruses;Monodnaviria;Sangervirae;Phixviricota;Malgrandaviricetes;Petitvirales;Microviridae	LKH428_P07_Ci_virus|NODE_12099_length_4767_cov_23.825151	4767	No	7	6	0	Complete	High-quality	100	DTR (high-confidence)	0	1	LKH428	Loxodes sp.	unknown	Malgrandaviricetes	Microviridae	unknown
NODE_12100_length_4766_cov_7.866466	4766	DTR	9	11	0.9806	3	9.6543	Viruses;Monodnaviria;Sangervirae;Phixviricota;Malgrandaviricetes;Petitvirales;Microviridae	LKH428_P07_Ci_virus|NODE_12100_length_4766_cov_7.866466	4766	No	9	7	0	Complete	High-quality	100	DTR (high-confidence)	0	1	LKH428	Loxodes sp.	unknown	Malgrandaviricetes	Microviridae	unknown
NODE_12102_length_4766_cov_5.370450	4766	DTR	6	11	0.9825	3	7.8465	Viruses;Monodnaviria;Sangervirae;Phixviricota;Malgrandaviricetes;Petitvirales;Microviridae	LKH428_P07_Ci_virus|NODE_12102_length_4766_cov_5.370450	4766	No	6	5	0	Complete	High-quality	100	DTR (high-confidence)	0	1	LKH428	Loxodes sp.	unknown	Malgrandaviricetes	Microviridae	unknown
NODE_12108_length_4765_cov_6.771219	4765	DTR	9	11	0.9779	4	9.5019	Viruses;Monodnaviria;Sangervirae;Phixviricota;Malgrandaviricetes;Petitvirales;Microviridae	LKH428_P07_Ci_virus|NODE_12108_length_4765_cov_6.771219	4765	No	9	7	0	Complete	High-quality	100	DTR (high-confidence)	0	1	LKH428	Loxodes sp.	unknown	Malgrandaviricetes	Microviridae	unknown
NODE_12109_length_4765_cov_2.492460	4765	DTR	5	11	0.9792	3	7.936	Viruses;Monodnaviria;Sangervirae;Phixviricota;Malgrandaviricetes;Petitvirales;Microviridae	LKH428_P07_Ci_virus|NODE_12109_length_4765_cov_2.492460	4765	No	5	5	0	Complete	High-quality	100	DTR (high-confidence)	0	1	LKH428	Loxodes sp.	unknown	Malgrandaviricetes	Microviridae	unknown
NODE_12114_length_4763_cov_23.720474	4763	DTR	7	11	0.9818	3	9.6543	Viruses;Monodnaviria;Sangervirae;Phixviricota;Malgrandaviricetes;Petitvirales;Microviridae	LKH428_P07_Ci_virus|NODE_12114_length_4763_cov_23.720474	4763	No	7	6	0	Complete	High-quality	100	DTR (high-confidence)	0	1	LKH428	Loxodes sp.	unknown	Malgrandaviricetes	Microviridae	unknown
NODE_12119_length_4762_cov_23.522526	4762	DTR	7	11	0.9811	4	11.2071	Viruses;Monodnaviria;Sangervirae;Phixviricota;Malgrandaviricetes;Petitvirales;Microviridae	LKH428_P07_Ci_virus|NODE_12119_length_4762_cov_23.522526	4762	No	7	7	0	Complete	High-quality	100	DTR (high-confidence)	0	1	LKH428	Loxodes sp.	unknown	Malgrandaviricetes	Microviridae	unknown
NODE_12120_length_4762_cov_15.107351	4762	DTR	7	11	0.9763	1	4.596	Viruses;Monodnaviria;Sangervirae;Phixviricota;Malgrandaviricetes;Petitvirales;Microviridae	LKH428_P07_Ci_virus|NODE_12120_length_4762_cov_15.107351	4762	No	7	2	0	Complete	High-quality	100	DTR (high-confidence)	0	1	LKH428	Loxodes sp.	unknown	Malgrandaviricetes	Microviridae	unknown
NODE_12125_length_4761_cov_23.553040	4761	DTR	6	11	0.9813	3	7.936	Viruses;Monodnaviria;Sangervirae;Phixviricota;Malgrandaviricetes;Petitvirales;Microviridae	LKH428_P07_Ci_virus|NODE_12125_length_4761_cov_23.553040	4761	No	6	5	0	Complete	High-quality	100	DTR (high-confidence)	0	1	LKH428	Loxodes sp.	unknown	Malgrandaviricetes	Microviridae	unknown
NODE_12126_length_4761_cov_23.323846	4761	DTR	6	11	0.9741	3	7.936	Viruses;Monodnaviria;Sangervirae;Phixviricota;Malgrandaviricetes;Petitvirales;Microviridae	LKH428_P07_Ci_virus|NODE_12126_length_4761_cov_23.323846	4761	No	6	5	0	Complete	High-quality	100	DTR (high-confidence)	0	1	LKH428	Loxodes sp.	unknown	Malgrandaviricetes	Microviridae	unknown
NODE_12140_length_4757_cov_3.419292	4757	DTR	7	11	0.982	4	9.484	Viruses;Monodnaviria;Sangervirae;Phixviricota;Malgrandaviricetes;Petitvirales;Microviridae	LKH428_P07_Ci_virus|NODE_12140_length_4757_cov_3.419292	4757	No	7	6	0	Complete	High-quality	100	DTR (high-confidence)	0	1	LKH428	Loxodes sp.	unknown	Malgrandaviricetes	Microviridae	unknown
NODE_12144_length_4755_cov_23.345207	4755	DTR	7	11	0.9792	3	7.936	Viruses;Monodnaviria;Sangervirae;Phixviricota;Malgrandaviricetes;Petitvirales;Microviridae	LKH428_P07_Ci_virus|NODE_12144_length_4755_cov_23.345207	4755	No	8	6	0	Complete	High-quality	100	DTR (high-confidence)	0	1	LKH428	Loxodes sp.	unknown	Malgrandaviricetes	Microviridae	unknown
NODE_12147_length_4755_cov_10.912781	4755	DTR	7	11	0.9779	3	7.936	Viruses;Monodnaviria;Sangervirae;Phixviricota;Malgrandaviricetes;Petitvirales;Microviridae	LKH428_P07_Ci_virus|NODE_12147_length_4755_cov_10.912781	4755	No	7	7	0	Complete	High-quality	100	DTR (high-confidence)	0	1	LKH428	Loxodes sp.	unknown	Malgrandaviricetes	Microviridae	unknown
NODE_12162_length_4752_cov_24.106286	4752	DTR	7	11	0.9555	4	9.4682	Viruses;Monodnaviria;Sangervirae;Phixviricota;Malgrandaviricetes;Petitvirales;Microviridae	LKH428_P07_Ci_virus|NODE_12162_length_4752_cov_24.106286	4752	No	7	6	0	Complete	High-quality	100	DTR (high-confidence)	0	1	LKH428	Loxodes sp.	unknown	Malgrandaviricetes	Microviridae	unknown
NODE_12167_length_4751_cov_19.157736	4751	DTR	8	11	0.9832	4	11.2071	Viruses;Monodnaviria;Sangervirae;Phixviricota;Malgrandaviricetes;Petitvirales;Microviridae	LKH428_P07_Ci_virus|NODE_12167_length_4751_cov_19.157736	4751	No	8	7	0	Complete	High-quality	100	DTR (high-confidence)	0	1	LKH428	Loxodes sp.	unknown	Malgrandaviricetes	Microviridae	unknown
NODE_12188_length_4746_cov_13.313865	4746	DTR	7	11	0.9767	4	9.4888	Viruses;Monodnaviria;Sangervirae;Phixviricota;Malgrandaviricetes;Petitvirales;Microviridae	LKH428_P07_Ci_virus|NODE_12188_length_4746_cov_13.313865	4746	No	7	7	0	Complete	High-quality	100	DTR (high-confidence)	0	1	LKH428	Loxodes sp.	unknown	Malgrandaviricetes	Microviridae	unknown
NODE_12196_length_4745_cov_23.067936	4745	DTR	9	11	0.9733	3	9.6543	Viruses;Monodnaviria;Sangervirae;Phixviricota;Malgrandaviricetes;Petitvirales;Microviridae	LKH428_P07_Ci_virus|NODE_12196_length_4745_cov_23.067936	4745	No	9	6	0	Complete	High-quality	100	DTR (high-confidence)	0	1	LKH428	Loxodes sp.	unknown	Malgrandaviricetes	Microviridae	unknown
NODE_12200_length_4745_cov_2.472739	4745	DTR	9	11	0.9816	3	9.5019	Viruses;Monodnaviria;Sangervirae;Phixviricota;Malgrandaviricetes;Petitvirales;Microviridae	LKH428_P07_Ci_virus|NODE_12200_length_4745_cov_2.472739	4745	No	8	6	0	Complete	High-quality	100	DTR (high-confidence)	0	1	LKH428	Loxodes sp.	d__Bacteria;p__Bacillota_C;c__Negativicutes;o__Acidaminococcales;f__Acidaminococcaceae;g__Phascolarctobacterium;s__Phascolarctobacterium sp900544795	Malgrandaviricetes	Microviridae	o__Acidaminococcales
NODE_12206_length_4743_cov_14.624242	4743	DTR	5	11	0.9828	3	7.6016	Viruses;Monodnaviria;Sangervirae;Phixviricota;Malgrandaviricetes;Petitvirales;Microviridae	LKH428_P07_Ci_virus|NODE_12206_length_4743_cov_14.624242	4743	No	5	4	0	Complete	High-quality	100	DTR (high-confidence)	0	1	LKH428	Loxodes sp.	unknown	Malgrandaviricetes	Microviridae	unknown
NODE_12207_length_4742_cov_23.326261	4742	DTR	6	11	0.9801	3	9.6543	Viruses;Monodnaviria;Sangervirae;Phixviricota;Malgrandaviricetes;Petitvirales;Microviridae	LKH428_P07_Ci_virus|NODE_12207_length_4742_cov_23.326261	4742	No	6	5	0	Complete	High-quality	100	DTR (high-confidence)	0	1	LKH428	Loxodes sp.	unknown	Malgrandaviricetes	Microviridae	unknown
NODE_12210_length_4741_cov_2.993504	4741	DTR	6	11	0.9765	3	9.6543	Viruses;Monodnaviria;Sangervirae;Phixviricota;Malgrandaviricetes;Petitvirales;Microviridae	LKH428_P07_Ci_virus|NODE_12210_length_4741_cov_2.993504	4741	No	6	6	0	Complete	High-quality	100	DTR (high-confidence)	0	1	LKH428	Loxodes sp.	unknown	Malgrandaviricetes	Microviridae	unknown
NODE_12221_length_4737_cov_23.931730	4737	DTR	6	11	0.9759	3	7.936	Viruses;Monodnaviria;Sangervirae;Phixviricota;Malgrandaviricetes;Petitvirales;Microviridae	LKH428_P07_Ci_virus|NODE_12221_length_4737_cov_23.931730	4737	No	6	5	0	Complete	High-quality	100	DTR (high-confidence)	0	1	LKH428	Loxodes sp.	unknown	Malgrandaviricetes	Microviridae	unknown
NODE_12222_length_4737_cov_23.543780	4737	DTR	6	11	0.9741	3	7.7837	Viruses;Monodnaviria;Sangervirae;Phixviricota;Malgrandaviricetes;Petitvirales;Microviridae	LKH428_P07_Ci_virus|NODE_12222_length_4737_cov_23.543780	4737	No	6	5	0	Complete	High-quality	100	DTR (high-confidence)	0	1	LKH428	Loxodes sp.	unknown	Malgrandaviricetes	Microviridae	unknown
NODE_12241_length_4731_cov_5.988064	4731	DTR	8	11	0.983	4	11.2071	Viruses;Monodnaviria;Sangervirae;Phixviricota;Malgrandaviricetes;Petitvirales;Microviridae	LKH428_P07_Ci_virus|NODE_12241_length_4731_cov_5.988064	4731	No	8	7	0	Complete	High-quality	100	DTR (high-confidence)	0	1	LKH428	Loxodes sp.	unknown	Malgrandaviricetes	Microviridae	unknown
NODE_12248_length_4729_cov_22.542770	4729	DTR	8	11	0.9831	4	11.0251	Viruses;Monodnaviria;Sangervirae;Phixviricota;Malgrandaviricetes;Petitvirales;Microviridae	LKH428_P07_Ci_virus|NODE_12248_length_4729_cov_22.542770	4729	No	8	6	0	Complete	High-quality	100	DTR (high-confidence)	0	1	LKH428	Loxodes sp.	unknown	Malgrandaviricetes	Microviridae	unknown
NODE_12253_length_4728_cov_2.905320	4728	DTR	8	11	0.9773	3	9.5019	Viruses;Monodnaviria;Sangervirae;Phixviricota;Malgrandaviricetes;Petitvirales;Microviridae	LKH428_P07_Ci_virus|NODE_12253_length_4728_cov_2.905320	4728	No	8	6	0	Complete	High-quality	100	DTR (high-confidence)	0	1	LKH428	Loxodes sp.	unknown	Malgrandaviricetes	Microviridae	unknown
NODE_12254_length_4728_cov_2.878176	4728	DTR	7	11	0.9822	4	9.4888	Viruses;Monodnaviria;Sangervirae;Phixviricota;Malgrandaviricetes;Petitvirales;Microviridae	LKH428_P07_Ci_virus|NODE_12254_length_4728_cov_2.878176	4728	No	7	6	0	Complete	High-quality	100	DTR (high-confidence)	0	1	LKH428	Loxodes sp.	unknown	Malgrandaviricetes	Microviridae	unknown
NODE_12259_length_4727_cov_4.199826	4727	DTR	6	11	0.9696	4	9.2778	Viruses;Monodnaviria;Sangervirae;Phixviricota;Malgrandaviricetes;Petitvirales;Microviridae	LKH428_P07_Ci_virus|NODE_12259_length_4727_cov_4.199826	4727	No	6	6	0	Complete	High-quality	100	DTR (high-confidence)	0	1	LKH428	Loxodes sp.	unknown	Malgrandaviricetes	Microviridae	unknown
NODE_12263_length_4726_cov_22.699109	4726	DTR	7	11	0.964	3	6.5215	Viruses;Monodnaviria;Sangervirae;Phixviricota;Malgrandaviricetes;Petitvirales;Microviridae	LKH428_P07_Ci_virus|NODE_12263_length_4726_cov_22.699109	4726	No	7	5	0	Complete	High-quality	100	DTR (high-confidence)	0	1	LKH428	Loxodes sp.	unknown	Malgrandaviricetes	Microviridae	unknown
NODE_12264_length_4726_cov_5.262872	4726	DTR	8	11	0.9804	3	9.6543	Viruses;Monodnaviria;Sangervirae;Phixviricota;Malgrandaviricetes;Petitvirales;Microviridae	LKH428_P07_Ci_virus|NODE_12264_length_4726_cov_5.262872	4726	No	8	6	0	Complete	High-quality	100	DTR (high-confidence)	0	1	LKH428	Loxodes sp.	unknown	Malgrandaviricetes	Microviridae	unknown
NODE_12281_length_4721_cov_7.769030	4721	DTR	7	11	0.9801	3	9.5019	Viruses;Monodnaviria;Sangervirae;Phixviricota;Malgrandaviricetes;Petitvirales;Microviridae	LKH428_P07_Ci_virus|NODE_12281_length_4721_cov_7.769030	4721	No	7	7	0	Complete	High-quality	100	DTR (high-confidence)	0	1	LKH428	Loxodes sp.	unknown	Malgrandaviricetes	Microviridae	unknown
NODE_12287_length_4720_cov_4.308897	4720	DTR	6	11	0.9769	3	7.936	Viruses;Monodnaviria;Sangervirae;Phixviricota;Malgrandaviricetes;Petitvirales;Microviridae	LKH428_P07_Ci_virus|NODE_12287_length_4720_cov_4.308897	4720	No	6	5	0	Complete	High-quality	100	DTR (high-confidence)	0	1	LKH428	Loxodes sp.	unknown	Malgrandaviricetes	Microviridae	unknown
NODE_12295_length_4718_cov_23.107726	4718	DTR	6	11	0.9823	3	9.6543	Viruses;Monodnaviria;Sangervirae;Phixviricota;Malgrandaviricetes;Petitvirales;Microviridae	LKH428_P07_Ci_virus|NODE_12295_length_4718_cov_23.107726	4718	No	6	6	0	Complete	High-quality	100	DTR (high-confidence)	0	1	LKH428	Loxodes sp.	unknown	Malgrandaviricetes	Microviridae	unknown
NODE_12298_length_4717_cov_21.249456	4717	DTR	6	11	0.9772	1	4.5332	Viruses;Monodnaviria;Sangervirae;Phixviricota;Malgrandaviricetes;Petitvirales;Microviridae	LKH428_P07_Ci_virus|NODE_12298_length_4717_cov_21.249456	4717	No	6	2	0	Complete	High-quality	100	DTR (high-confidence)	0	1	LKH428	Loxodes sp.	unknown	Malgrandaviricetes	Microviridae	unknown
NODE_12307_length_4713_cov_7.343791	4713	DTR	7	11	0.9811	4	10.8727	Viruses;Monodnaviria;Sangervirae;Phixviricota;Malgrandaviricetes;Petitvirales;Microviridae	LKH428_P07_Ci_virus|NODE_12307_length_4713_cov_7.343791	4713	No	7	6	0	Complete	High-quality	100	DTR (high-confidence)	0	1	LKH428	Loxodes sp.	unknown	Malgrandaviricetes	Microviridae	unknown
NODE_12326_length_4708_cov_2.174918	4708	DTR	10	11	0.98	3	7.936	Viruses;Monodnaviria;Sangervirae;Phixviricota;Malgrandaviricetes;Petitvirales;Microviridae	LKH428_P07_Ci_virus|NODE_12326_length_4708_cov_2.174918	4708	No	10	6	0	Complete	High-quality	100	DTR (high-confidence)	0	1	LKH428	Loxodes sp.	unknown	Malgrandaviricetes	Microviridae	unknown
NODE_12327_length_4707_cov_22.975567	4707	DTR	7	11	0.9794	3	7.7837	Viruses;Monodnaviria;Sangervirae;Phixviricota;Malgrandaviricetes;Petitvirales;Microviridae	LKH428_P07_Ci_virus|NODE_12327_length_4707_cov_22.975567	4707	No	8	5	0	Complete	High-quality	100	DTR (high-confidence)	0	1	LKH428	Loxodes sp.	unknown	Malgrandaviricetes	Microviridae	unknown
NODE_12330_length_4707_cov_2.400742	4707	DTR	6	11	0.9811	4	9.4888	Viruses;Monodnaviria;Sangervirae;Phixviricota;Malgrandaviricetes;Petitvirales;Microviridae	LKH428_P07_Ci_virus|NODE_12330_length_4707_cov_2.400742	4707	No	6	6	0	Complete	High-quality	100	DTR (high-confidence)	0	1	LKH428	Loxodes sp.	unknown	Malgrandaviricetes	Microviridae	unknown
NODE_12340_length_4705_cov_14.349192	4705	DTR	6	11	0.9716	3	7.7837	Viruses;Monodnaviria;Sangervirae;Phixviricota;Malgrandaviricetes;Petitvirales;Microviridae	LKH428_P07_Ci_virus|NODE_12340_length_4705_cov_14.349192	4705	No	6	5	0	Complete	High-quality	100	DTR (high-confidence)	0	1	LKH428	Loxodes sp.	unknown	Malgrandaviricetes	Microviridae	unknown
NODE_12345_length_4704_cov_22.282908	4704	DTR	8	11	0.9671	3	7.7837	Viruses;Monodnaviria;Sangervirae;Phixviricota;Malgrandaviricetes;Petitvirales;Microviridae	LKH428_P07_Ci_virus|NODE_12345_length_4704_cov_22.282908	4704	No	8	6	0	Complete	High-quality	100	DTR (high-confidence)	0	1	LKH428	Loxodes sp.	unknown	Malgrandaviricetes	Microviridae	unknown
NODE_12348_length_4704_cov_2.084043	4704	No terminal repeats	8	11	0.9816	3	7.936	Viruses;Monodnaviria;Sangervirae;Phixviricota;Malgrandaviricetes;Petitvirales;Microviridae	LKH428_P07_Ci_virus|NODE_12348_length_4704_cov_2.084043	4704	No	9	6	0	High-quality	High-quality	99.16	AAI-based (medium-confidence)	0	1	LKH428	Loxodes sp.	unknown	Malgrandaviricetes	Microviridae	unknown
NODE_12352_length_4703_cov_23.644105	4703	DTR	5	11	0.9827	3	7.936	Viruses;Monodnaviria;Sangervirae;Phixviricota;Malgrandaviricetes;Petitvirales;Microviridae	LKH428_P07_Ci_virus|NODE_12352_length_4703_cov_23.644105	4703	No	5	5	0	Complete	High-quality	100	DTR (high-confidence)	0	1	LKH428	Loxodes sp.	unknown	Malgrandaviricetes	Microviridae	unknown
NODE_12356_length_4703_cov_2.249345	4703	DTR	6	11	0.9581	3	7.7837	Viruses;Monodnaviria;Sangervirae;Phixviricota;Malgrandaviricetes;Petitvirales;Microviridae	LKH428_P07_Ci_virus|NODE_12356_length_4703_cov_2.249345	4703	No	6	5	0	Complete	High-quality	100	DTR (high-confidence)	0	1	LKH428	Loxodes sp.	unknown	Malgrandaviricetes	Microviridae	unknown
NODE_12359_length_4703_cov_1.548035	4703	No terminal repeats	9	11	0.9806	3	7.936	Viruses;Monodnaviria;Sangervirae;Phixviricota;Malgrandaviricetes;Petitvirales;Microviridae	LKH428_P07_Ci_virus|NODE_12359_length_4703_cov_1.548035	4703	No	9	6	0	High-quality	High-quality	100	AAI-based (high-confidence)	0	1	LKH428	Loxodes sp.	unknown	Malgrandaviricetes	Microviridae	unknown
NODE_12363_length_4701_cov_3.526212	4701	No terminal repeats	8	11	0.9826	3	9.5019	Viruses;Monodnaviria;Sangervirae;Phixviricota;Malgrandaviricetes;Petitvirales;Microviridae	LKH428_P07_Ci_virus|NODE_12363_length_4701_cov_3.526212	4701	No	8	6	0	High-quality	High-quality	100	AAI-based (high-confidence)	0	1	LKH428	Loxodes sp.	unknown	Malgrandaviricetes	Microviridae	unknown
NODE_12367_length_4699_cov_23.384397	4699	DTR	7	11	0.9827	3	9.3524	Viruses;Monodnaviria;Sangervirae;Phixviricota;Malgrandaviricetes;Petitvirales;Microviridae	LKH428_P07_Ci_virus|NODE_12367_length_4699_cov_23.384397	4699	No	8	5	0	Complete	High-quality	100	DTR (high-confidence)	0	1	LKH428	Loxodes sp.	unknown	Malgrandaviricetes	Microviridae	unknown
NODE_12368_length_4698_cov_5.764642	4698	DTR	7	11	0.9737	1	2.8778	Viruses;Monodnaviria;Sangervirae;Phixviricota;Malgrandaviricetes;Petitvirales;Microviridae	LKH428_P07_Ci_virus|NODE_12368_length_4698_cov_5.764642	4698	No	7	2	0	Complete	High-quality	100	DTR (high-confidence)	0	1	LKH428	Loxodes sp.	unknown	Malgrandaviricetes	Microviridae	unknown
NODE_12376_length_4697_cov_17.016178	4697	DTR	5	11	0.9801	3	7.936	Viruses;Monodnaviria;Sangervirae;Phixviricota;Malgrandaviricetes;Petitvirales;Microviridae	LKH428_P07_Ci_virus|NODE_12376_length_4697_cov_17.016178	4697	No	5	5	0	Complete	High-quality	100	DTR (high-confidence)	0	1	LKH428	Loxodes sp.	unknown	Malgrandaviricetes	Microviridae	unknown
NODE_12380_length_4697_cov_4.385658	4697	DTR	8	11	0.9732	3	6.5215	Viruses;Monodnaviria;Sangervirae;Phixviricota;Malgrandaviricetes;Petitvirales;Microviridae	LKH428_P07_Ci_virus|NODE_12380_length_4697_cov_4.385658	4697	No	8	5	0	Complete	High-quality	100	DTR (high-confidence)	0	1	LKH428	Loxodes sp.	unknown	Malgrandaviricetes	Microviridae	unknown
NODE_12383_length_4696_cov_23.440411	4696	DTR	8	11	0.9798	3	9.6543	Viruses;Monodnaviria;Sangervirae;Phixviricota;Malgrandaviricetes;Petitvirales;Microviridae	LKH428_P07_Ci_virus|NODE_12383_length_4696_cov_23.440411	4696	No	8	6	0	Complete	High-quality	100	DTR (high-confidence)	0	1	LKH428	Loxodes sp.	unknown	Malgrandaviricetes	Microviridae	unknown
NODE_12390_length_4694_cov_11.484577	4694	DTR	5	11	0.8876	1	1.4865	Viruses;Monodnaviria;Shotokuvirae;Cressdnaviricota;Repensiviricetes;Geplafuvirales	LKH428_P07_Ci_virus|NODE_12390_length_4694_cov_11.484577	4694	No	5	4	0	Complete	High-quality	100	DTR (high-confidence)	0	1	LKH428	Loxodes sp.	unknown	Shotokuvirae	Geplafuvirales_unclassified	unknown
NODE_12394_length_4693_cov_5.756674	4693	DTR	7	11	0.983	4	9.4888	Viruses;Monodnaviria;Sangervirae;Phixviricota;Malgrandaviricetes;Petitvirales;Microviridae	LKH428_P07_Ci_virus|NODE_12394_length_4693_cov_5.756674	4693	No	7	7	0	Complete	High-quality	100	DTR (high-confidence)	0	1	LKH428	Loxodes sp.	unknown	Malgrandaviricetes	Microviridae	unknown
NODE_12395_length_4693_cov_3.473961	4693	DTR	7	11	0.9753	4	11.2071	Viruses;Monodnaviria;Sangervirae;Phixviricota;Malgrandaviricetes;Petitvirales;Microviridae	LKH428_P07_Ci_virus|NODE_12395_length_4693_cov_3.473961	4693	No	7	7	0	Complete	High-quality	100	DTR (high-confidence)	0	1	LKH428	Loxodes sp.	unknown	Malgrandaviricetes	Microviridae	unknown
NODE_12398_length_4692_cov_5.313198	4692	DTR	9	11	0.9811	3	9.6543	Viruses;Monodnaviria;Sangervirae;Phixviricota;Malgrandaviricetes;Petitvirales;Microviridae	LKH428_P07_Ci_virus|NODE_12398_length_4692_cov_5.313198	4692	No	9	6	0	Complete	High-quality	100	DTR (high-confidence)	0	1	LKH428	Loxodes sp.	unknown	Malgrandaviricetes	Microviridae	unknown
NODE_12405_length_4690_cov_4.480184	4690	DTR	6	11	0.9761	3	7.936	Viruses;Monodnaviria;Sangervirae;Phixviricota;Malgrandaviricetes;Petitvirales;Microviridae	LKH428_P07_Ci_virus|NODE_12405_length_4690_cov_4.480184	4690	No	6	5	0	Complete	High-quality	100	DTR (high-confidence)	0	1	LKH428	Loxodes sp.	unknown	Malgrandaviricetes	Microviridae	unknown
NODE_12415_length_4688_cov_2.692004	4688	DTR	8	11	0.9814	3	7.936	Viruses;Monodnaviria;Sangervirae;Phixviricota;Malgrandaviricetes;Petitvirales;Microviridae	LKH428_P07_Ci_virus|NODE_12415_length_4688_cov_2.692004	4688	No	8	7	0	Complete	High-quality	100	DTR (high-confidence)	0	1	LKH428	Loxodes sp.	unknown	Malgrandaviricetes	Microviridae	unknown
NODE_12418_length_4687_cov_24.145048	4687	DTR	6	11	0.9813	3	9.6543	Viruses;Monodnaviria;Sangervirae;Phixviricota;Malgrandaviricetes;Petitvirales;Microviridae	LKH428_P07_Ci_virus|NODE_12418_length_4687_cov_24.145048	4687	No	6	6	0	Complete	High-quality	100	DTR (high-confidence)	0	1	LKH428	Loxodes sp.	unknown	Malgrandaviricetes	Microviridae	unknown
NODE_12420_length_4686_cov_23.078019	4686	DTR	9	11	0.9797	3	7.936	Viruses;Monodnaviria;Sangervirae;Phixviricota;Malgrandaviricetes;Petitvirales;Microviridae	LKH428_P07_Ci_virus|NODE_12420_length_4686_cov_23.078019	4686	No	9	6	0	Complete	High-quality	100	DTR (high-confidence)	0	1	LKH428	Loxodes sp.	unknown	Malgrandaviricetes	Microviridae	unknown
NODE_12422_length_4685_cov_18.677115	4685	DTR	5	11	0.9818	3	7.936	Viruses;Monodnaviria;Sangervirae;Phixviricota;Malgrandaviricetes;Petitvirales;Microviridae	LKH428_P07_Ci_virus|NODE_12422_length_4685_cov_18.677115	4685	No	5	5	0	Complete	High-quality	100	DTR (high-confidence)	0	1	LKH428	Loxodes sp.	unknown	Malgrandaviricetes	Microviridae	unknown
NODE_12423_length_4685_cov_15.494301	4685	DTR	6	11	0.9829	3	7.936	Viruses;Monodnaviria;Sangervirae;Phixviricota;Malgrandaviricetes;Petitvirales;Microviridae	LKH428_P07_Ci_virus|NODE_12423_length_4685_cov_15.494301	4685	No	7	5	0	Complete	High-quality	100	DTR (high-confidence)	0	1	LKH428	Loxodes sp.	unknown	Malgrandaviricetes	Microviridae	unknown
NODE_12424_length_4685_cov_10.943007	4685	DTR	6	11	0.9732	1	2.8778	Viruses;Monodnaviria;Sangervirae;Phixviricota;Malgrandaviricetes;Petitvirales;Microviridae	LKH428_P07_Ci_virus|NODE_12424_length_4685_cov_10.943007	4685	No	6	2	0	Complete	High-quality	100	DTR (high-confidence)	0	1	LKH428	Loxodes sp.	unknown	Malgrandaviricetes	Microviridae	unknown
NODE_12426_length_4685_cov_4.470846	4685	DTR	7	11	0.9801	3	7.7837	Viruses;Monodnaviria;Sangervirae;Phixviricota;Malgrandaviricetes;Petitvirales;Microviridae	LKH428_P07_Ci_virus|NODE_12426_length_4685_cov_4.470846	4685	No	8	6	0	Complete	High-quality	100	DTR (high-confidence)	0	1	LKH428	Loxodes sp.	unknown	Malgrandaviricetes	Microviridae	unknown
NODE_12435_length_4682_cov_8.367186	4682	DTR	7	11	0.9822	3	7.7837	Viruses;Monodnaviria;Sangervirae;Phixviricota;Malgrandaviricetes;Petitvirales;Microviridae	LKH428_P07_Ci_virus|NODE_12435_length_4682_cov_8.367186	4682	No	7	6	0	Complete	High-quality	100	DTR (high-confidence)	0	1	LKH428	Loxodes sp.	unknown	Malgrandaviricetes	Microviridae	unknown
NODE_12438_length_4680_cov_22.292298	4680	DTR	6	11	0.9757	3	7.936	Viruses;Monodnaviria;Sangervirae;Phixviricota;Malgrandaviricetes;Petitvirales;Microviridae	LKH428_P07_Ci_virus|NODE_12438_length_4680_cov_22.292298	4680	No	6	6	0	Complete	High-quality	100	DTR (high-confidence)	0	1	LKH428	Loxodes sp.	unknown	Malgrandaviricetes	Microviridae	unknown
NODE_12439_length_4680_cov_4.586351	4680	DTR	7	11	0.9823	3	9.5019	Viruses;Monodnaviria;Sangervirae;Phixviricota;Malgrandaviricetes;Petitvirales;Microviridae	LKH428_P07_Ci_virus|NODE_12439_length_4680_cov_4.586351	4680	No	7	6	0	Complete	High-quality	100	DTR (high-confidence)	0	1	LKH428	Loxodes sp.	d__Bacteria;p__Pseudomonadota;c__Gammaproteobacteria;o__Burkholderiales;f__Burkholderiaceae_A;g__Duodenibacillus;s__Duodenibacillus intestinigallinarum	Malgrandaviricetes	Microviridae	o__Burkholderiales
NODE_12443_length_4680_cov_1.704411	4680	DTR	8	11	0.98	3	9.3506	Viruses;Monodnaviria;Sangervirae;Phixviricota;Malgrandaviricetes;Petitvirales;Microviridae	LKH428_P07_Ci_virus|NODE_12443_length_4680_cov_1.704411	4680	No	8	6	0	Complete	High-quality	100	DTR (high-confidence)	0	1	LKH428	Loxodes sp.	unknown	Malgrandaviricetes	Microviridae	unknown
NODE_12444_length_4680_cov_1.533465	4680	DTR	8	11	0.9831	3	11.0689	Viruses;Monodnaviria;Sangervirae;Phixviricota;Malgrandaviricetes;Petitvirales;Microviridae	LKH428_P07_Ci_virus|NODE_12444_length_4680_cov_1.533465	4680	No	8	7	0	Complete	High-quality	100	DTR (high-confidence)	0	1	LKH428	Loxodes sp.	unknown	Malgrandaviricetes	Microviridae	unknown
NODE_12449_length_4678_cov_21.255982	4678	DTR	7	11	0.9823	3	7.936	Viruses;Monodnaviria;Sangervirae;Phixviricota;Malgrandaviricetes;Petitvirales;Microviridae	LKH428_P07_Ci_virus|NODE_12449_length_4678_cov_21.255982	4678	No	8	6	0	Complete	High-quality	100	DTR (high-confidence)	0	1	LKH428	Loxodes sp.	unknown	Malgrandaviricetes	Microviridae	unknown
NODE_12450_length_4678_cov_4.134797	4678	No terminal repeats	8	11	0.9803	3	9.5019	Viruses;Monodnaviria;Sangervirae;Phixviricota;Malgrandaviricetes;Petitvirales;Microviridae	LKH428_P07_Ci_virus|NODE_12450_length_4678_cov_4.134797	4678	No	8	6	0	High-quality	High-quality	100	AAI-based (medium-confidence)	0	1	LKH428	Loxodes sp.	unknown	Malgrandaviricetes	Microviridae	unknown
NODE_12452_length_4677_cov_23.869565	4677	DTR	7	11	0.9801	3	7.936	Viruses;Monodnaviria;Sangervirae;Phixviricota;Malgrandaviricetes;Petitvirales;Microviridae	LKH428_P07_Ci_virus|NODE_12452_length_4677_cov_23.869565	4677	No	7	6	0	Complete	High-quality	100	DTR (high-confidence)	0	1	LKH428	Loxodes sp.	unknown	Malgrandaviricetes	Microviridae	unknown
NODE_12453_length_4677_cov_23.384936	4677	DTR	7	11	0.983	4	9.4682	Viruses;Monodnaviria;Sangervirae;Phixviricota;Malgrandaviricetes;Petitvirales;Microviridae	LKH428_P07_Ci_virus|NODE_12453_length_4677_cov_23.384936	4677	No	8	7	0	Complete	High-quality	100	DTR (high-confidence)	0	1	LKH428	Loxodes sp.	unknown	Malgrandaviricetes	Microviridae	unknown
NODE_12466_length_4672_cov_23.959112	4672	DTR	6	11	0.9755	4	9.3055	Viruses;Monodnaviria;Sangervirae;Phixviricota;Malgrandaviricetes;Petitvirales;Microviridae	LKH428_P07_Ci_virus|NODE_12466_length_4672_cov_23.959112	4672	No	6	6	0	Complete	High-quality	100	DTR (high-confidence)	0	1	LKH428	Loxodes sp.	unknown	Malgrandaviricetes	Microviridae	unknown
NODE_12468_length_4672_cov_6.553968	4672	DTR	6	11	0.9784	3	7.936	Viruses;Monodnaviria;Sangervirae;Phixviricota;Malgrandaviricetes;Petitvirales;Microviridae	LKH428_P07_Ci_virus|NODE_12468_length_4672_cov_6.553968	4672	No	6	6	0	Complete	High-quality	100	DTR (high-confidence)	0	1	LKH428	Loxodes sp.	unknown	Malgrandaviricetes	Microviridae	unknown
NODE_12473_length_4671_cov_4.017810	4671	DTR	7	11	0.9809	3	7.7837	Viruses;Monodnaviria;Sangervirae;Phixviricota;Malgrandaviricetes;Petitvirales;Microviridae	LKH428_P07_Ci_virus|NODE_12473_length_4671_cov_4.017810	4671	No	9	6	0	Complete	High-quality	100	DTR (high-confidence)	0	1	LKH428	Loxodes sp.	unknown	Malgrandaviricetes	Microviridae	unknown
NODE_12484_length_4668_cov_24.692629	4668	DTR	6	11	0.9798	3	7.7837	Viruses;Monodnaviria;Sangervirae;Phixviricota;Malgrandaviricetes;Petitvirales;Microviridae	LKH428_P07_Ci_virus|NODE_12484_length_4668_cov_24.692629	4668	No	6	5	0	Complete	High-quality	100	DTR (high-confidence)	0	1	LKH428	Loxodes sp.	unknown	Malgrandaviricetes	Microviridae	unknown
NODE_12485_length_4668_cov_23.699670	4668	DTR	7	11	0.9772	3	7.936	Viruses;Monodnaviria;Sangervirae;Phixviricota;Malgrandaviricetes;Petitvirales;Microviridae	LKH428_P07_Ci_virus|NODE_12485_length_4668_cov_23.699670	4668	No	7	5	0	Complete	High-quality	100	DTR (high-confidence)	0	1	LKH428	Loxodes sp.	unknown	Malgrandaviricetes	Microviridae	unknown
NODE_12494_length_4666_cov_24.072639	4666	DTR	8	11	0.9824	3	9.6543	Viruses;Monodnaviria;Sangervirae;Phixviricota;Malgrandaviricetes;Petitvirales;Microviridae	LKH428_P07_Ci_virus|NODE_12494_length_4666_cov_24.072639	4666	No	8	6	0	Complete	High-quality	100	DTR (high-confidence)	0	1	LKH428	Loxodes sp.	unknown	Malgrandaviricetes	Microviridae	unknown
NODE_12495_length_4666_cov_22.012767	4666	DTR	7	11	0.9764	3	7.7837	Viruses;Monodnaviria;Sangervirae;Phixviricota;Malgrandaviricetes;Petitvirales;Microviridae	LKH428_P07_Ci_virus|NODE_12495_length_4666_cov_22.012767	4666	No	7	5	0	Complete	High-quality	100	DTR (high-confidence)	0	1	LKH428	Loxodes sp.	unknown	Malgrandaviricetes	Microviridae	unknown
NODE_12512_length_4660_cov_18.523253	4660	DTR	7	11	0.9825	4	9.4888	Viruses;Monodnaviria;Sangervirae;Phixviricota;Malgrandaviricetes;Petitvirales;Microviridae	LKH428_P07_Ci_virus|NODE_12512_length_4660_cov_18.523253	4660	No	7	6	0	Complete	High-quality	100	DTR (high-confidence)	0	1	LKH428	Loxodes sp.	unknown	Malgrandaviricetes	Microviridae	unknown
NODE_12515_length_4659_cov_11.437831	4659	DTR	7	11	0.968	2	6.399	Viruses;Monodnaviria;Sangervirae;Phixviricota;Malgrandaviricetes;Petitvirales;Microviridae	LKH428_P07_Ci_virus|NODE_12515_length_4659_cov_11.437831	4659	No	7	4	0	Complete	High-quality	100	DTR (high-confidence)	0	1	LKH428	Loxodes sp.	unknown	Malgrandaviricetes	Microviridae	unknown
NODE_12517_length_4659_cov_4.106922	4659	DTR	7	11	0.9804	4	9.3261	Viruses;Monodnaviria;Sangervirae;Phixviricota;Malgrandaviricetes;Petitvirales;Microviridae	LKH428_P07_Ci_virus|NODE_12517_length_4659_cov_4.106922	4659	No	8	7	0	Complete	High-quality	100	DTR (high-confidence)	0	1	LKH428	Loxodes sp.	unknown	Malgrandaviricetes	Microviridae	unknown
NODE_12521_length_4658_cov_1.379052	4658	No terminal repeats	9	11	0.9809	3	7.936	Viruses;Monodnaviria;Sangervirae;Phixviricota;Malgrandaviricetes;Petitvirales;Microviridae	LKH428_P07_Ci_virus|NODE_12521_length_4658_cov_1.379052	4658	No	9	6	0	High-quality	High-quality	98.65	AAI-based (medium-confidence)	0	1	LKH428	Loxodes sp.	unknown	Malgrandaviricetes	Microviridae	unknown
NODE_12533_length_4653_cov_17.573731	4653	DTR	5	11	0.983	3	7.7837	Viruses;Monodnaviria;Sangervirae;Phixviricota;Malgrandaviricetes;Petitvirales;Microviridae	LKH428_P07_Ci_virus|NODE_12533_length_4653_cov_17.573731	4653	No	9	6	0	Complete	High-quality	100	DTR (high-confidence)	0	1	LKH428	Loxodes sp.	unknown	Malgrandaviricetes	Microviridae	unknown
NODE_12538_length_4652_cov_15.163612	4652	DTR	6	11	0.9819	4	9.3364	Viruses;Monodnaviria;Sangervirae;Phixviricota;Malgrandaviricetes;Petitvirales;Microviridae	LKH428_P07_Ci_virus|NODE_12538_length_4652_cov_15.163612	4652	No	6	6	0	Complete	High-quality	100	DTR (high-confidence)	0	1	LKH428	Loxodes sp.	unknown	Malgrandaviricetes	Microviridae	unknown
NODE_12550_length_4648_cov_22.438674	4648	DTR	6	11	0.9641	3	7.936	Viruses;Monodnaviria;Sangervirae;Phixviricota;Malgrandaviricetes;Petitvirales;Microviridae	LKH428_P07_Ci_virus|NODE_12550_length_4648_cov_22.438674	4648	No	6	6	0	Complete	High-quality	100	DTR (high-confidence)	0	1	LKH428	Loxodes sp.	unknown	Malgrandaviricetes	Microviridae	unknown
NODE_12562_length_4645_cov_16.094648	4645	DTR	6	11	0.9759	4	9.4888	Viruses;Monodnaviria;Sangervirae;Phixviricota;Malgrandaviricetes;Petitvirales;Microviridae	LKH428_P07_Ci_virus|NODE_12562_length_4645_cov_16.094648	4645	No	6	6	0	Complete	High-quality	100	DTR (high-confidence)	0	1	LKH428	Loxodes sp.	unknown	Malgrandaviricetes	Microviridae	unknown
NODE_12576_length_4639_cov_23.964349	4639	DTR	8	11	0.9814	3	7.936	Viruses;Monodnaviria;Sangervirae;Phixviricota;Malgrandaviricetes;Petitvirales;Microviridae	LKH428_P07_Ci_virus|NODE_12576_length_4639_cov_23.964349	4639	No	8	7	0	Complete	High-quality	100	DTR (high-confidence)	0	1	LKH428	Loxodes sp.	unknown	Malgrandaviricetes	Microviridae	unknown
NODE_12584_length_4637_cov_5.754541	4637	DTR	6	11	0.9718	3	7.7837	Viruses;Monodnaviria;Sangervirae;Phixviricota;Malgrandaviricetes;Petitvirales;Microviridae	LKH428_P07_Ci_virus|NODE_12584_length_4637_cov_5.754541	4637	No	6	5	0	Complete	High-quality	100	DTR (high-confidence)	0	1	LKH428	Loxodes sp.	unknown	Malgrandaviricetes	Microviridae	unknown
NODE_12585_length_4636_cov_22.987370	4636	DTR	8	11	0.9794	3	9.6543	Viruses;Monodnaviria;Sangervirae;Phixviricota;Malgrandaviricetes;Petitvirales;Microviridae	LKH428_P07_Ci_virus|NODE_12585_length_4636_cov_22.987370	4636	No	8	6	0	Complete	High-quality	100	DTR (high-confidence)	0	1	LKH428	Loxodes sp.	unknown	Malgrandaviricetes	Microviridae	unknown
NODE_12590_length_4635_cov_23.541667	4635	DTR	6	11	0.9693	3	7.936	Viruses;Monodnaviria;Sangervirae;Phixviricota;Malgrandaviricetes;Petitvirales;Microviridae	LKH428_P07_Ci_virus|NODE_12590_length_4635_cov_23.541667	4635	No	6	6	0	Complete	High-quality	100	DTR (high-confidence)	0	1	LKH428	Loxodes sp.	unknown	Malgrandaviricetes	Microviridae	unknown
NODE_12591_length_4635_cov_12.498892	4635	DTR	7	11	0.9755	3	7.754	Viruses;Monodnaviria;Sangervirae;Phixviricota;Malgrandaviricetes;Petitvirales;Microviridae	LKH428_P07_Ci_virus|NODE_12591_length_4635_cov_12.498892	4635	No	7	6	0	Complete	High-quality	100	DTR (high-confidence)	0	1	LKH428	Loxodes sp.	unknown	Malgrandaviricetes	Microviridae	unknown
NODE_12593_length_4634_cov_23.027488	4634	DTR	8	11	0.9809	4	11.0341	Viruses;Monodnaviria;Sangervirae;Phixviricota;Malgrandaviricetes;Petitvirales;Microviridae	LKH428_P07_Ci_virus|NODE_12593_length_4634_cov_23.027488	4634	No	8	7	0	Complete	High-quality	100	DTR (high-confidence)	0	1	LKH428	Loxodes sp.	unknown	Malgrandaviricetes	Microviridae	unknown
NODE_12600_length_4633_cov_24.028825	4633	DTR	7	11	0.9835	4	11.0547	Viruses;Monodnaviria;Sangervirae;Phixviricota;Malgrandaviricetes;Petitvirales;Microviridae	LKH428_P07_Ci_virus|NODE_12600_length_4633_cov_24.028825	4633	No	7	7	0	Complete	High-quality	100	DTR (high-confidence)	0	1	LKH428	Loxodes sp.	unknown	Malgrandaviricetes	Microviridae	unknown
NODE_12601_length_4633_cov_15.581375	4633	DTR	5	11	0.9785	3	7.936	Viruses;Monodnaviria;Sangervirae;Phixviricota;Malgrandaviricetes;Petitvirales;Microviridae	LKH428_P07_Ci_virus|NODE_12601_length_4633_cov_15.581375	4633	No	5	5	0	Complete	High-quality	100	DTR (high-confidence)	0	1	LKH428	Loxodes sp.	unknown	Malgrandaviricetes	Microviridae	unknown
NODE_12609_length_4630_cov_24.214333	4630	DTR	7	11	0.9813	4	11.0547	Viruses;Monodnaviria;Sangervirae;Phixviricota;Malgrandaviricetes;Petitvirales;Microviridae	LKH428_P07_Ci_virus|NODE_12609_length_4630_cov_24.214333	4630	No	7	7	0	Complete	High-quality	100	DTR (high-confidence)	0	1	LKH428	Loxodes sp.	unknown	Malgrandaviricetes	Microviridae	unknown
NODE_12610_length_4630_cov_21.353894	4630	DTR	6	11	0.9788	3	9.3457	Viruses;Monodnaviria;Sangervirae;Phixviricota;Malgrandaviricetes;Petitvirales;Microviridae	LKH428_P07_Ci_virus|NODE_12610_length_4630_cov_21.353894	4630	No	6	6	0	Complete	High-quality	100	DTR (high-confidence)	0	1	LKH428	Loxodes sp.	unknown	Malgrandaviricetes	Microviridae	unknown
NODE_12611_length_4630_cov_15.525183	4630	DTR	7	11	0.9788	3	9.1982	Viruses;Monodnaviria;Sangervirae;Phixviricota;Malgrandaviricetes;Petitvirales;Microviridae	LKH428_P07_Ci_virus|NODE_12611_length_4630_cov_15.525183	4630	No	7	6	0	Complete	High-quality	100	DTR (high-confidence)	0	1	LKH428	Loxodes sp.	unknown	Malgrandaviricetes	Microviridae	unknown
NODE_12612_length_4630_cov_9.368316	4630	DTR	9	11	0.9808	4	9.4682	Viruses;Monodnaviria;Sangervirae;Phixviricota;Malgrandaviricetes;Petitvirales;Microviridae	LKH428_P07_Ci_virus|NODE_12612_length_4630_cov_9.368316	4630	No	9	6	0	Complete	High-quality	100	DTR (high-confidence)	0	1	LKH428	Loxodes sp.	unknown	Malgrandaviricetes	Microviridae	unknown
NODE_12615_length_4629_cov_12.498003	4629	DTR	8	11	0.9808	4	9.4682	Viruses;Monodnaviria;Sangervirae;Phixviricota;Malgrandaviricetes;Petitvirales;Microviridae	LKH428_P07_Ci_virus|NODE_12615_length_4629_cov_12.498003	4629	No	8	6	0	Complete	High-quality	100	DTR (high-confidence)	0	1	LKH428	Loxodes sp.	unknown	Malgrandaviricetes	Microviridae	unknown
NODE_12622_length_4627_cov_3.308171	4627	DTR	7	11	0.9799	3	6.5215	Viruses;Monodnaviria;Sangervirae;Phixviricota;Malgrandaviricetes;Petitvirales;Microviridae	LKH428_P07_Ci_virus|NODE_12622_length_4627_cov_3.308171	4627	No	7	5	0	Complete	High-quality	100	DTR (high-confidence)	0	1	LKH428	Loxodes sp.	unknown	Malgrandaviricetes	Microviridae	unknown
NODE_12631_length_4625_cov_3.603954	4625	DTR	7	11	0.9834	3	9.6543	Viruses;Monodnaviria;Sangervirae;Phixviricota;Malgrandaviricetes;Petitvirales;Microviridae	LKH428_P07_Ci_virus|NODE_12631_length_4625_cov_3.603954	4625	No	8	5	0	Complete	High-quality	100	DTR (high-confidence)	0	1	LKH428	Loxodes sp.	d__Bacteria;p__Bacillota_C;c__Negativicutes;o__Acidaminococcales;f__Acidaminococcaceae;g__Phascolarctobacterium;s__Phascolarctobacterium faecium	Malgrandaviricetes	Microviridae	o__Acidaminococcales
NODE_12641_length_4622_cov_20.674594	4622	DTR	6	11	0.9743	2	7.9698	Viruses;Monodnaviria;Sangervirae;Phixviricota;Malgrandaviricetes;Petitvirales;Microviridae	LKH428_P07_Ci_virus|NODE_12641_length_4622_cov_20.674594	4622	No	6	4	0	Complete	High-quality	100	DTR (high-confidence)	0	1	LKH428	Loxodes sp.	unknown	Malgrandaviricetes	Microviridae	unknown
NODE_12645_length_4621_cov_14.002668	4621	DTR	8	11	0.9797	3	9.6543	Viruses;Monodnaviria;Sangervirae;Phixviricota;Malgrandaviricetes;Petitvirales;Microviridae	LKH428_P07_Ci_virus|NODE_12645_length_4621_cov_14.002668	4621	No	8	7	0	Complete	High-quality	100	DTR (high-confidence)	0	1	LKH428	Loxodes sp.	d__Bacteria;p__Bacillota_C;c__Negativicutes;o__Acidaminococcales;f__Acidaminococcaceae;g__Phascolarctobacterium_A;s__Phascolarctobacterium_A succinatutens_A	Malgrandaviricetes	Microviridae	o__Acidaminococcales
NODE_12646_length_4621_cov_7.182526	4621	DTR	7	11	0.982	3	9.5019	Viruses;Monodnaviria;Sangervirae;Phixviricota;Malgrandaviricetes;Petitvirales;Microviridae	LKH428_P07_Ci_virus|NODE_12646_length_4621_cov_7.182526	4621	No	7	6	0	Complete	High-quality	100	DTR (high-confidence)	0	1	LKH428	Loxodes sp.	unknown	Malgrandaviricetes	Microviridae	unknown
NODE_12649_length_4620_cov_6.067378	4620	DTR	6	11	0.9766	1	2.9673	Viruses;Monodnaviria;Sangervirae;Phixviricota;Malgrandaviricetes;Petitvirales;Microviridae	LKH428_P07_Ci_virus|NODE_12649_length_4620_cov_6.067378	4620	No	6	2	0	Complete	High-quality	100	DTR (high-confidence)	0	1	LKH428	Loxodes sp.	unknown	Malgrandaviricetes	Microviridae	unknown
NODE_12650_length_4620_cov_2.275295	4620	DTR	8	11	0.9809	2	6.2178	Viruses;Monodnaviria;Sangervirae;Phixviricota;Malgrandaviricetes;Petitvirales;Microviridae	LKH428_P07_Ci_virus|NODE_12650_length_4620_cov_2.275295	4620	No	8	6	0	Complete	High-quality	100	DTR (high-confidence)	0	1	LKH428	Loxodes sp.	unknown	Malgrandaviricetes	Microviridae	unknown
NODE_12651_length_4620_cov_2.144763	4620	DTR	8	11	0.9812	3	9.6543	Viruses;Monodnaviria;Sangervirae;Phixviricota;Malgrandaviricetes;Petitvirales;Microviridae	LKH428_P07_Ci_virus|NODE_12651_length_4620_cov_2.144763	4620	No	8	7	0	Complete	High-quality	100	DTR (high-confidence)	0	1	LKH428	Loxodes sp.	unknown	Malgrandaviricetes	Microviridae	unknown
NODE_12653_length_4619_cov_13.014457	4619	DTR	7	11	0.9749	4	9.4888	Viruses;Monodnaviria;Sangervirae;Phixviricota;Malgrandaviricetes;Petitvirales;Microviridae	LKH428_P07_Ci_virus|NODE_12653_length_4619_cov_13.014457	4619	No	7	6	0	Complete	High-quality	100	DTR (high-confidence)	0	1	LKH428	Loxodes sp.	unknown	Malgrandaviricetes	Microviridae	unknown
NODE_12660_length_4618_cov_3.544383	4618	DTR	8	11	0.9827	3	10.9165	Viruses;Monodnaviria;Sangervirae;Phixviricota;Malgrandaviricetes;Petitvirales;Microviridae	LKH428_P07_Ci_virus|NODE_12660_length_4618_cov_3.544383	4618	No	8	7	0	Complete	High-quality	100	DTR (high-confidence)	0	1	LKH428	Loxodes sp.	unknown	Malgrandaviricetes	Microviridae	unknown
NODE_12669_length_4615_cov_19.713045	4615	DTR	6	11	0.9789	3	7.7837	Viruses;Monodnaviria;Sangervirae;Phixviricota;Malgrandaviricetes;Petitvirales;Microviridae	LKH428_P07_Ci_virus|NODE_12669_length_4615_cov_19.713045	4615	No	6	6	0	Complete	High-quality	100	DTR (high-confidence)	0	1	LKH428	Loxodes sp.	unknown	Malgrandaviricetes	Microviridae	unknown
NODE_12685_length_4609_cov_22.224699	4609	DTR	6	11	0.9827	2	7.6323	Viruses;Monodnaviria;Sangervirae;Phixviricota;Malgrandaviricetes;Petitvirales;Microviridae	LKH428_P07_Ci_virus|NODE_12685_length_4609_cov_22.224699	4609	No	6	6	0	Complete	High-quality	100	DTR (high-confidence)	0	1	LKH428	Loxodes sp.	unknown	Malgrandaviricetes	Microviridae	unknown
NODE_12699_length_4606_cov_9.108186	4606	DTR	6	11	0.9823	3	9.5019	Viruses;Monodnaviria;Sangervirae;Phixviricota;Malgrandaviricetes;Petitvirales;Microviridae	LKH428_P07_Ci_virus|NODE_12699_length_4606_cov_9.108186	4606	No	6	6	0	Complete	High-quality	100	DTR (high-confidence)	0	1	LKH428	Loxodes sp.	unknown	Malgrandaviricetes	Microviridae	unknown
NODE_12700_length_4606_cov_7.002454	4606	DTR	6	11	0.9811	3	7.8465	Viruses;Monodnaviria;Sangervirae;Phixviricota;Malgrandaviricetes;Petitvirales;Microviridae	LKH428_P07_Ci_virus|NODE_12700_length_4606_cov_7.002454	4606	No	6	4	0	Complete	High-quality	100	DTR (high-confidence)	0	1	LKH428	Loxodes sp.	unknown	Malgrandaviricetes	Microviridae	unknown
NODE_12704_length_4606_cov_3.310506	4606	No terminal repeats	7	11	0.9783	3	9.3115	Viruses;Monodnaviria;Sangervirae;Phixviricota;Malgrandaviricetes;Petitvirales;Microviridae	LKH428_P07_Ci_virus|NODE_12704_length_4606_cov_3.310506	4606	No	7	5	0	High-quality	High-quality	98.19	AAI-based (medium-confidence)	0	1	LKH428	Loxodes sp.	unknown	Malgrandaviricetes	Microviridae	unknown
NODE_12711_length_4605_cov_11.156403	4605	DTR	6	11	0.9826	3	7.7837	Viruses;Monodnaviria;Sangervirae;Phixviricota;Malgrandaviricetes;Petitvirales;Microviridae	LKH428_P07_Ci_virus|NODE_12711_length_4605_cov_11.156403	4605	No	7	6	0	Complete	High-quality	100	DTR (high-confidence)	0	1	LKH428	Loxodes sp.	unknown	Malgrandaviricetes	Microviridae	unknown
NODE_12730_length_4603_cov_1.945089	4603	DTR	8	11	0.9819	3	7.936	Viruses;Monodnaviria;Sangervirae;Phixviricota;Malgrandaviricetes;Petitvirales;Microviridae	LKH428_P07_Ci_virus|NODE_12730_length_4603_cov_1.945089	4603	No	8	5	0	Complete	High-quality	100	DTR (high-confidence)	0	1	LKH428	Loxodes sp.	unknown	Malgrandaviricetes	Microviridae	unknown
NODE_12733_length_4602_cov_28.006921	4602	DTR	8	11	0.9819	3	9.6543	Viruses;Monodnaviria;Sangervirae;Phixviricota;Malgrandaviricetes;Petitvirales;Microviridae	LKH428_P07_Ci_virus|NODE_12733_length_4602_cov_28.006921	4602	No	9	6	0	Complete	High-quality	100	DTR (high-confidence)	0	1	LKH428	Loxodes sp.	unknown	Malgrandaviricetes	Microviridae	unknown
NODE_12734_length_4602_cov_8.571110	4602	No terminal repeats	7	11	0.9829	3	7.936	Viruses;Monodnaviria;Sangervirae;Phixviricota;Malgrandaviricetes;Petitvirales;Microviridae	LKH428_P07_Ci_virus|NODE_12734_length_4602_cov_8.571110	4602	No	8	5	0	High-quality	High-quality	97.29	AAI-based (high-confidence)	0	1	LKH428	Loxodes sp.	unknown	Malgrandaviricetes	Microviridae	unknown
NODE_12742_length_4601_cov_1.447968	4601	DTR	7	11	0.9708	4	9.3364	Viruses;Monodnaviria;Sangervirae;Phixviricota;Malgrandaviricetes;Petitvirales;Microviridae	LKH428_P07_Ci_virus|NODE_12742_length_4601_cov_1.447968	4601	No	7	6	0	Complete	High-quality	100	DTR (high-confidence)	0	1	LKH428	Loxodes sp.	unknown	Malgrandaviricetes	Microviridae	unknown
NODE_12751_length_4598_cov_7.286257	4598	DTR	7	11	0.9823	3	9.5019	Viruses;Monodnaviria;Sangervirae;Phixviricota;Malgrandaviricetes;Petitvirales;Microviridae	LKH428_P07_Ci_virus|NODE_12751_length_4598_cov_7.286257	4598	No	7	6	0	Complete	High-quality	100	DTR (high-confidence)	0	1	LKH428	Loxodes sp.	unknown	Malgrandaviricetes	Microviridae	unknown
NODE_12757_length_4596_cov_5.576347	4596	DTR	6	11	0.9833	4	9.4682	Viruses;Monodnaviria;Sangervirae;Phixviricota;Malgrandaviricetes;Petitvirales;Microviridae	LKH428_P07_Ci_virus|NODE_12757_length_4596_cov_5.576347	4596	No	6	5	0	Complete	High-quality	100	DTR (high-confidence)	0	1	LKH428	Loxodes sp.	unknown	Malgrandaviricetes	Microviridae	unknown
NODE_12764_length_4594_cov_2.678148	4594	DTR	8	11	0.9776	3	7.936	Viruses;Monodnaviria;Sangervirae;Phixviricota;Malgrandaviricetes;Petitvirales;Microviridae	LKH428_P07_Ci_virus|NODE_12764_length_4594_cov_2.678148	4594	No	8	6	0	Complete	High-quality	100	DTR (high-confidence)	0	1	LKH428	Loxodes sp.	unknown	Malgrandaviricetes	Microviridae	unknown
NODE_12770_length_4593_cov_1.953691	4593	No terminal repeats	7	11	0.9817	3	7.936	Viruses;Monodnaviria;Sangervirae;Phixviricota;Malgrandaviricetes;Petitvirales;Microviridae	LKH428_P07_Ci_virus|NODE_12770_length_4593_cov_1.953691	4593	No	7	5	0	High-quality	High-quality	100	AAI-based (high-confidence)	0	1	LKH428	Loxodes sp.	unknown	Malgrandaviricetes	Microviridae	unknown
NODE_12772_length_4591_cov_24.440689	4591	DTR	7	11	0.9785	3	7.936	Viruses;Monodnaviria;Sangervirae;Phixviricota;Malgrandaviricetes;Petitvirales;Microviridae	LKH428_P07_Ci_virus|NODE_12772_length_4591_cov_24.440689	4591	No	7	5	0	Complete	High-quality	100	DTR (high-confidence)	0	1	LKH428	Loxodes sp.	d__Bacteria;p__Bacillota_C;c__Negativicutes;o__Acidaminococcales;f__Acidaminococcaceae;g__Phascolarctobacterium_A;s__Phascolarctobacterium_A succinatutens_A	Malgrandaviricetes	Microviridae	o__Acidaminococcales
NODE_12773_length_4591_cov_23.519248	4591	DTR	7	11	0.9802	3	7.936	Viruses;Monodnaviria;Sangervirae;Phixviricota;Malgrandaviricetes;Petitvirales;Microviridae	LKH428_P07_Ci_virus|NODE_12773_length_4591_cov_23.519248	4591	No	6	5	0	Complete	High-quality	100	DTR (high-confidence)	0	1	LKH428	Loxodes sp.	unknown	Malgrandaviricetes	Microviridae	unknown
NODE_12783_length_4590_cov_2.364450	4590	DTR	9	11	0.966	1	2.3558	Viruses;Monodnaviria;Shotokuvirae;Cressdnaviricota;Arfiviricetes	LKH428_P07_Ci_virus|NODE_12783_length_4590_cov_2.364450	4590	No	9	4	0	Complete	High-quality	100	DTR (high-confidence)	0	1	LKH428	Loxodes sp.	unknown	Shotokuvirae	Arfiviricetes_unclassified	unknown
NODE_12812_length_4583_cov_23.235874	4583	DTR	6	11	0.98	3	7.7837	Viruses;Monodnaviria;Sangervirae;Phixviricota;Malgrandaviricetes;Petitvirales;Microviridae	LKH428_P07_Ci_virus|NODE_12812_length_4583_cov_23.235874	4583	No	6	6	0	Complete	High-quality	100	DTR (high-confidence)	0	1	LKH428	Loxodes sp.	unknown	Malgrandaviricetes	Microviridae	unknown
NODE_12817_length_4581_cov_5.701884	4581	DTR	6	11	0.9724	1	2.8149	Viruses;Monodnaviria;Sangervirae;Phixviricota;Malgrandaviricetes;Petitvirales;Microviridae	LKH428_P07_Ci_virus|NODE_12817_length_4581_cov_5.701884	4581	No	6	2	0	Complete	High-quality	100	DTR (high-confidence)	0	1	LKH428	Loxodes sp.	unknown	Malgrandaviricetes	Microviridae	unknown
NODE_12834_length_4579_cov_20.483618	4579	DTR	6	11	0.9827	3	7.936	Viruses;Monodnaviria;Sangervirae;Phixviricota;Malgrandaviricetes;Petitvirales;Microviridae	LKH428_P07_Ci_virus|NODE_12834_length_4579_cov_20.483618	4579	No	6	6	0	Complete	High-quality	100	DTR (high-confidence)	0	1	LKH428	Loxodes sp.	unknown	Malgrandaviricetes	Microviridae	unknown
NODE_12837_length_4578_cov_10.992817	4578	DTR	7	11	0.9692	3	9.5019	Viruses;Monodnaviria;Sangervirae;Phixviricota;Malgrandaviricetes;Petitvirales;Microviridae	LKH428_P07_Ci_virus|NODE_12837_length_4578_cov_10.992817	4578	No	7	7	0	Complete	High-quality	100	DTR (high-confidence)	0	1	LKH428	Loxodes sp.	unknown	Malgrandaviricetes	Microviridae	unknown
NODE_12842_length_4577_cov_24.262910	4577	DTR	5	11	0.9751	3	7.936	Viruses;Monodnaviria;Sangervirae;Phixviricota;Malgrandaviricetes;Petitvirales;Microviridae	LKH428_P07_Ci_virus|NODE_12842_length_4577_cov_24.262910	4577	No	5	5	0	Complete	High-quality	100	DTR (high-confidence)	0	1	LKH428	Loxodes sp.	unknown	Malgrandaviricetes	Microviridae	unknown
NODE_12843_length_4577_cov_23.081949	4577	DTR	5	11	0.934	3	7.7837	Viruses;Monodnaviria;Sangervirae;Phixviricota;Malgrandaviricetes;Petitvirales;Microviridae	LKH428_P07_Ci_virus|NODE_12843_length_4577_cov_23.081949	4577	No	5	5	0	Complete	High-quality	100	DTR (high-confidence)	0	1	LKH428	Loxodes sp.	unknown	Malgrandaviricetes	Microviridae	unknown
NODE_12845_length_4577_cov_2.586664	4577	DTR	8	11	0.9823	3	9.6543	Viruses;Monodnaviria;Sangervirae;Phixviricota;Malgrandaviricetes;Petitvirales;Microviridae	LKH428_P07_Ci_virus|NODE_12845_length_4577_cov_2.586664	4577	No	8	6	0	Complete	High-quality	100	DTR (high-confidence)	0	1	LKH428	Loxodes sp.	unknown	Malgrandaviricetes	Microviridae	unknown
NODE_12846_length_4576_cov_16.682686	4576	DTR	5	11	0.9829	3	7.7837	Viruses;Monodnaviria;Sangervirae;Phixviricota;Malgrandaviricetes;Petitvirales;Microviridae	LKH428_P07_Ci_virus|NODE_12846_length_4576_cov_16.682686	4576	No	6	6	0	Complete	High-quality	100	DTR (high-confidence)	0	1	LKH428	Loxodes sp.	unknown	Malgrandaviricetes	Microviridae	unknown
NODE_12854_length_4575_cov_1.164870	4575	DTR	7	11	0.9821	4	9.3364	Viruses;Monodnaviria;Sangervirae;Phixviricota;Malgrandaviricetes;Petitvirales;Microviridae	LKH428_P07_Ci_virus|NODE_12854_length_4575_cov_1.164870	4575	No	7	7	0	Complete	High-quality	100	DTR (high-confidence)	0	1	LKH428	Loxodes sp.	unknown	Malgrandaviricetes	Microviridae	unknown
NODE_12855_length_4574_cov_21.854190	4574	DTR	8	11	0.9795	3	9.6543	Viruses;Monodnaviria;Sangervirae;Phixviricota;Malgrandaviricetes;Petitvirales;Microviridae	LKH428_P07_Ci_virus|NODE_12855_length_4574_cov_21.854190	4574	No	8	7	0	Complete	High-quality	100	DTR (high-confidence)	0	1	LKH428	Loxodes sp.	unknown	Malgrandaviricetes	Microviridae	unknown
NODE_12857_length_4572_cov_8.856372	4572	DTR	8	11	0.9816	3	9.5019	Viruses;Monodnaviria;Sangervirae;Phixviricota;Malgrandaviricetes;Petitvirales;Microviridae	LKH428_P07_Ci_virus|NODE_12857_length_4572_cov_8.856372	4572	No	8	6	0	Complete	High-quality	100	DTR (high-confidence)	0	1	LKH428	Loxodes sp.	unknown	Malgrandaviricetes	Microviridae	unknown
NODE_12860_length_4571_cov_20.470099	4571	DTR	8	11	0.9813	3	9.6543	Viruses;Monodnaviria;Sangervirae;Phixviricota;Malgrandaviricetes;Petitvirales;Microviridae	LKH428_P07_Ci_virus|NODE_12860_length_4571_cov_20.470099	4571	No	8	6	0	Complete	High-quality	100	DTR (high-confidence)	0	1	LKH428	Loxodes sp.	unknown	Malgrandaviricetes	Microviridae	unknown
NODE_12861_length_4571_cov_7.753372	4571	DTR	7	11	0.9752	1	2.9673	Viruses;Monodnaviria;Sangervirae;Phixviricota;Malgrandaviricetes;Petitvirales;Microviridae	LKH428_P07_Ci_virus|NODE_12861_length_4571_cov_7.753372	4571	No	7	2	0	Complete	High-quality	100	DTR (high-confidence)	0	1	LKH428	Loxodes sp.	unknown	Malgrandaviricetes	Microviridae	unknown
NODE_12865_length_4570_cov_13.571621	4570	DTR	7	11	0.9789	3	7.936	Viruses;Monodnaviria;Sangervirae;Phixviricota;Malgrandaviricetes;Petitvirales;Microviridae	LKH428_P07_Ci_virus|NODE_12865_length_4570_cov_13.571621	4570	No	7	5	0	Complete	High-quality	100	DTR (high-confidence)	0	1	LKH428	Loxodes sp.	unknown	Malgrandaviricetes	Microviridae	unknown
NODE_12868_length_4568_cov_9.289539	4568	DTR	8	11	0.9831	4	11.2071	Viruses;Monodnaviria;Sangervirae;Phixviricota;Malgrandaviricetes;Petitvirales;Microviridae	LKH428_P07_Ci_virus|NODE_12868_length_4568_cov_9.289539	4568	No	8	7	0	Complete	High-quality	100	DTR (high-confidence)	0	1	LKH428	Loxodes sp.	unknown	Malgrandaviricetes	Microviridae	unknown
NODE_12869_length_4568_cov_5.450844	4568	DTR	7	11	0.9804	3	9.6543	Viruses;Monodnaviria;Sangervirae;Phixviricota;Malgrandaviricetes;Petitvirales;Microviridae	LKH428_P07_Ci_virus|NODE_12869_length_4568_cov_5.450844	4568	No	7	7	0	Complete	High-quality	100	DTR (high-confidence)	0	1	LKH428	Loxodes sp.	unknown	Malgrandaviricetes	Microviridae	unknown
NODE_12872_length_4567_cov_13.182493	4567	DTR	7	11	0.9823	3	7.7837	Viruses;Monodnaviria;Sangervirae;Phixviricota;Malgrandaviricetes;Petitvirales;Microviridae	LKH428_P07_Ci_virus|NODE_12872_length_4567_cov_13.182493	4567	No	7	6	0	Complete	High-quality	100	DTR (high-confidence)	0	1	LKH428	Loxodes sp.	unknown	Malgrandaviricetes	Microviridae	unknown
NODE_12875_length_4566_cov_23.998199	4566	DTR	8	11	0.9827	3	9.6543	Viruses;Monodnaviria;Sangervirae;Phixviricota;Malgrandaviricetes;Petitvirales;Microviridae	LKH428_P07_Ci_virus|NODE_12875_length_4566_cov_23.998199	4566	No	9	7	0	Complete	High-quality	100	DTR (high-confidence)	0	1	LKH428	Loxodes sp.	unknown	Malgrandaviricetes	Microviridae	unknown
NODE_12878_length_4566_cov_4.400630	4566	DTR	9	11	0.9744	4	9.4888	Viruses;Monodnaviria;Sangervirae;Phixviricota;Malgrandaviricetes;Petitvirales;Microviridae	LKH428_P07_Ci_virus|NODE_12878_length_4566_cov_4.400630	4566	No	9	7	0	Complete	High-quality	100	DTR (high-confidence)	0	1	LKH428	Loxodes sp.	unknown	Malgrandaviricetes	Microviridae	unknown
NODE_12881_length_4565_cov_21.246060	4565	DTR	7	11	0.9828	4	9.4785	Viruses;Monodnaviria;Sangervirae;Phixviricota;Malgrandaviricetes;Petitvirales;Microviridae	LKH428_P07_Ci_virus|NODE_12881_length_4565_cov_21.246060	4565	No	7	6	0	Complete	High-quality	100	DTR (high-confidence)	0	1	LKH428	Loxodes sp.	unknown	Malgrandaviricetes	Microviridae	unknown
NODE_12882_length_4565_cov_6.891941	4565	DTR	6	11	0.9767	1	4.596	Viruses;Monodnaviria;Sangervirae;Phixviricota;Malgrandaviricetes;Petitvirales;Microviridae	LKH428_P07_Ci_virus|NODE_12882_length_4565_cov_6.891941	4565	No	6	4	0	Complete	High-quality	100	DTR (high-confidence)	0	1	LKH428	Loxodes sp.	unknown	Malgrandaviricetes	Microviridae	unknown
NODE_12883_length_4565_cov_3.147906	4565	DTR	6	11	0.9825	3	7.936	Viruses;Monodnaviria;Sangervirae;Phixviricota;Malgrandaviricetes;Petitvirales;Microviridae	LKH428_P07_Ci_virus|NODE_12883_length_4565_cov_3.147906	4565	No	6	5	0	Complete	High-quality	100	DTR (high-confidence)	0	1	LKH428	Loxodes sp.	unknown	Malgrandaviricetes	Microviridae	unknown
NODE_12886_length_4563_cov_8.429955	4563	DTR	7	11	0.9796	4	9.3364	Viruses;Monodnaviria;Sangervirae;Phixviricota;Malgrandaviricetes;Petitvirales;Microviridae	LKH428_P07_Ci_virus|NODE_12886_length_4563_cov_8.429955	4563	No	7	7	0	Complete	High-quality	100	DTR (high-confidence)	0	1	LKH428	Loxodes sp.	unknown	Malgrandaviricetes	Microviridae	unknown
NODE_12887_length_4563_cov_4.544595	4563	DTR	8	11	0.9805	2	7.4756	Viruses;Monodnaviria;Sangervirae;Phixviricota;Malgrandaviricetes;Petitvirales;Microviridae	LKH428_P07_Ci_virus|NODE_12887_length_4563_cov_4.544595	4563	No	7	5	0	Complete	High-quality	100	DTR (high-confidence)	0	1	LKH428	Loxodes sp.	unknown	Malgrandaviricetes	Microviridae	unknown
NODE_12889_length_4562_cov_22.999324	4562	DTR	7	11	0.9811	3	7.936	Viruses;Monodnaviria;Sangervirae;Phixviricota;Malgrandaviricetes;Petitvirales;Microviridae	LKH428_P07_Ci_virus|NODE_12889_length_4562_cov_22.999324	4562	No	7	6	0	Complete	High-quality	100	DTR (high-confidence)	0	1	LKH428	Loxodes sp.	unknown	Malgrandaviricetes	Microviridae	unknown
NODE_12890_length_4562_cov_8.489074	4562	DTR	8	11	0.9823	4	11.3726	Viruses;Monodnaviria;Sangervirae;Phixviricota;Malgrandaviricetes;Petitvirales;Microviridae	LKH428_P07_Ci_virus|NODE_12890_length_4562_cov_8.489074	4562	No	8	7	0	Complete	High-quality	100	DTR (high-confidence)	0	1	LKH428	Loxodes sp.	d__Bacteria;p__Bacillota_C;c__Negativicutes;o__Acidaminococcales;f__Acidaminococcaceae;g__Phascolarctobacterium_A;s__Phascolarctobacterium_A succinatutens	Malgrandaviricetes	Microviridae	o__Acidaminococcales
NODE_12897_length_4561_cov_25.740198	4561	No terminal repeats	6	11	0.9831	4	9.4888	Viruses;Monodnaviria;Sangervirae;Phixviricota;Malgrandaviricetes;Petitvirales;Microviridae	LKH428_P07_Ci_virus|NODE_12897_length_4561_cov_25.740198	4561	No	6	6	0	High-quality	High-quality	100	AAI-based (high-confidence)	0	1	LKH428	Loxodes sp.	unknown	Malgrandaviricetes	Microviridae	unknown
NODE_12899_length_4560_cov_47.322966	4560	DTR	8	11	0.9824	3	9.5019	Viruses;Monodnaviria;Sangervirae;Phixviricota;Malgrandaviricetes;Petitvirales;Microviridae	LKH428_P07_Ci_virus|NODE_12899_length_4560_cov_47.322966	4560	No	8	6	0	Complete	High-quality	100	DTR (high-confidence)	0	1	LKH428	Loxodes sp.	unknown	Malgrandaviricetes	Microviridae	unknown
NODE_12900_length_4560_cov_6.742168	4560	DTR	6	11	0.9832	3	9.6543	Viruses;Monodnaviria;Sangervirae;Phixviricota;Malgrandaviricetes;Petitvirales;Microviridae	LKH428_P07_Ci_virus|NODE_12900_length_4560_cov_6.742168	4560	No	6	5	0	Complete	High-quality	100	DTR (high-confidence)	0	1	LKH428	Loxodes sp.	d__Bacteria;p__Pseudomonadota;c__Gammaproteobacteria;o__Burkholderiales;f__Burkholderiaceae_A;g__Parasutterella;s__Parasutterella sp900552195	Malgrandaviricetes	Microviridae	o__Burkholderiales
NODE_12905_length_4559_cov_12.271416	4559	DTR	6	11	0.9829	4	9.3993	Viruses;Monodnaviria;Sangervirae;Phixviricota;Malgrandaviricetes;Petitvirales;Microviridae	LKH428_P07_Ci_virus|NODE_12905_length_4559_cov_12.271416	4559	No	7	7	0	Complete	High-quality	100	DTR (high-confidence)	0	1	LKH428	Loxodes sp.	unknown	Malgrandaviricetes	Microviridae	unknown
NODE_12919_length_4555_cov_10.808664	4555	DTR	6	11	0.982	3	7.7837	Viruses;Monodnaviria;Sangervirae;Phixviricota;Malgrandaviricetes;Petitvirales;Microviridae	LKH428_P07_Ci_virus|NODE_12919_length_4555_cov_10.808664	4555	No	7	6	0	Complete	High-quality	100	DTR (high-confidence)	0	1	LKH428	Loxodes sp.	unknown	Malgrandaviricetes	Microviridae	unknown
NODE_12922_length_4555_cov_2.255866	4555	DTR	8	11	0.9811	3	9.1982	Viruses;Monodnaviria;Sangervirae;Phixviricota;Malgrandaviricetes;Petitvirales;Microviridae	LKH428_P07_Ci_virus|NODE_12922_length_4555_cov_2.255866	4555	No	8	7	0	Complete	High-quality	100	DTR (high-confidence)	0	1	LKH428	Loxodes sp.	unknown	Malgrandaviricetes	Microviridae	unknown
NODE_12930_length_4553_cov_24.424605	4553	DTR	7	11	0.9814	3	7.754	Viruses;Monodnaviria;Sangervirae;Phixviricota;Malgrandaviricetes;Petitvirales;Microviridae	LKH428_P07_Ci_virus|NODE_12930_length_4553_cov_24.424605	4553	No	7	5	0	Complete	High-quality	100	DTR (high-confidence)	0	1	LKH428	Loxodes sp.	unknown	Malgrandaviricetes	Microviridae	unknown
NODE_12931_length_4553_cov_23.836117	4553	DTR	5	11	0.9824	3	7.936	Viruses;Monodnaviria;Sangervirae;Phixviricota;Malgrandaviricetes;Petitvirales;Microviridae	LKH428_P07_Ci_virus|NODE_12931_length_4553_cov_23.836117	4553	No	6	6	0	Complete	High-quality	100	DTR (high-confidence)	0	1	LKH428	Loxodes sp.	unknown	Malgrandaviricetes	Microviridae	unknown
NODE_12943_length_4550_cov_22.761238	4550	DTR	5	11	0.9796	2	4.5332	Viruses;Monodnaviria;Sangervirae;Phixviricota;Malgrandaviricetes;Petitvirales;Microviridae	LKH428_P07_Ci_virus|NODE_12943_length_4550_cov_22.761238	4550	No	6	3	0	Complete	High-quality	100	DTR (high-confidence)	0	1	LKH428	Loxodes sp.	unknown	Malgrandaviricetes	Microviridae	unknown
NODE_12949_length_4549_cov_19.443064	4549	DTR	8	11	0.9814	3	7.7837	Viruses;Monodnaviria;Sangervirae;Phixviricota;Malgrandaviricetes;Petitvirales;Microviridae	LKH428_P07_Ci_virus|NODE_12949_length_4549_cov_19.443064	4549	No	8	6	0	Complete	High-quality	100	DTR (high-confidence)	0	1	LKH428	Loxodes sp.	unknown	Malgrandaviricetes	Microviridae	unknown
NODE_12954_length_4548_cov_29.262147	4548	DTR	7	11	0.9784	3	7.7837	Viruses;Monodnaviria;Sangervirae;Phixviricota;Malgrandaviricetes;Petitvirales;Microviridae	LKH428_P07_Ci_virus|NODE_12954_length_4548_cov_29.262147	4548	No	7	5	0	Complete	High-quality	100	DTR (high-confidence)	0	1	LKH428	Loxodes sp.	unknown	Malgrandaviricetes	Microviridae	unknown
NODE_12955_length_4548_cov_22.352090	4548	DTR	6	11	0.9807	3	7.936	Viruses;Monodnaviria;Sangervirae;Phixviricota;Malgrandaviricetes;Petitvirales;Microviridae	LKH428_P07_Ci_virus|NODE_12955_length_4548_cov_22.352090	4548	No	6	6	0	Complete	High-quality	100	DTR (high-confidence)	0	1	LKH428	Loxodes sp.	unknown	Malgrandaviricetes	Microviridae	unknown
NODE_12956_length_4548_cov_8.847458	4548	DTR	5	11	0.9805	2	6.1488	Viruses;Monodnaviria;Sangervirae;Phixviricota;Malgrandaviricetes;Petitvirales;Microviridae	LKH428_P07_Ci_virus|NODE_12956_length_4548_cov_8.847458	4548	No	5	4	0	Complete	High-quality	100	DTR (high-confidence)	0	1	LKH428	Loxodes sp.	unknown	Malgrandaviricetes	Microviridae	unknown
NODE_12966_length_4546_cov_6.193986	4546	DTR	7	11	0.9758	3	7.7837	Viruses;Monodnaviria;Sangervirae;Phixviricota;Malgrandaviricetes;Petitvirales;Microviridae	LKH428_P07_Ci_virus|NODE_12966_length_4546_cov_6.193986	4546	No	7	5	0	Complete	High-quality	100	DTR (high-confidence)	0	1	LKH428	Loxodes sp.	unknown	Malgrandaviricetes	Microviridae	unknown
NODE_12977_length_4543_cov_7.702036	4543	DTR	7	11	0.981	2	4.5201	Viruses;Monodnaviria;Sangervirae;Phixviricota;Malgrandaviricetes;Petitvirales;Microviridae	LKH428_P07_Ci_virus|NODE_12977_length_4543_cov_7.702036	4543	No	7	3	0	Complete	High-quality	100	DTR (high-confidence)	0	1	LKH428	Loxodes sp.	unknown	Malgrandaviricetes	Microviridae	unknown
NODE_12989_length_4539_cov_24.180027	4539	DTR	8	11	0.979	1	6.0953	Viruses;Monodnaviria;Sangervirae;Phixviricota;Malgrandaviricetes;Petitvirales;Microviridae	LKH428_P07_Ci_virus|NODE_12989_length_4539_cov_24.180027	4539	No	8	4	0	Complete	High-quality	100	DTR (high-confidence)	0	1	LKH428	Loxodes sp.	unknown	Malgrandaviricetes	Microviridae	unknown
NODE_13002_length_4536_cov_23.574213	4536	DTR	7	11	0.9828	3	9.6543	Viruses;Monodnaviria;Sangervirae;Phixviricota;Malgrandaviricetes;Petitvirales;Microviridae	LKH428_P07_Ci_virus|NODE_13002_length_4536_cov_23.574213	4536	No	7	6	0	Complete	High-quality	100	DTR (high-confidence)	0	1	LKH428	Loxodes sp.	unknown	Malgrandaviricetes	Microviridae	unknown
NODE_13003_length_4535_cov_24.611967	4535	DTR	5	11	0.9828	3	7.936	Viruses;Monodnaviria;Sangervirae;Phixviricota;Malgrandaviricetes;Petitvirales;Microviridae	LKH428_P07_Ci_virus|NODE_13003_length_4535_cov_24.611967	4535	No	6	6	0	Complete	High-quality	100	DTR (high-confidence)	0	1	LKH428	Loxodes sp.	unknown	Malgrandaviricetes	Microviridae	unknown
NODE_13004_length_4535_cov_20.139846	4535	DTR	7	11	0.9745	1	2.9625	Viruses;Monodnaviria;Sangervirae;Phixviricota;Malgrandaviricetes;Petitvirales;Microviridae	LKH428_P07_Ci_virus|NODE_13004_length_4535_cov_20.139846	4535	No	7	2	0	Complete	High-quality	100	DTR (high-confidence)	0	1	LKH428	Loxodes sp.	unknown	Malgrandaviricetes	Microviridae	unknown
NODE_13007_length_4534_cov_23.561097	4534	DTR	6	11	0.9829	4	9.6543	Viruses;Monodnaviria;Sangervirae;Phixviricota;Malgrandaviricetes;Petitvirales;Microviridae	LKH428_P07_Ci_virus|NODE_13007_length_4534_cov_23.561097	4534	No	6	6	0	Complete	High-quality	100	DTR (high-confidence)	0	1	LKH428	Loxodes sp.	unknown	Malgrandaviricetes	Microviridae	unknown
NODE_13027_length_4529_cov_23.937812	4529	DTR	8	11	0.9828	3	9.5019	Viruses;Monodnaviria;Sangervirae;Phixviricota;Malgrandaviricetes;Petitvirales;Microviridae	LKH428_P07_Ci_virus|NODE_13027_length_4529_cov_23.937812	4529	No	8	6	0	Complete	High-quality	100	DTR (high-confidence)	0	1	LKH428	Loxodes sp.	unknown	Malgrandaviricetes	Microviridae	unknown
NODE_13028_length_4529_cov_6.559691	4529	DTR	6	11	0.9808	3	7.936	Viruses;Monodnaviria;Sangervirae;Phixviricota;Malgrandaviricetes;Petitvirales;Microviridae	LKH428_P07_Ci_virus|NODE_13028_length_4529_cov_6.559691	4529	No	6	5	0	Complete	High-quality	100	DTR (high-confidence)	0	1	LKH428	Loxodes sp.	unknown	Malgrandaviricetes	Microviridae	unknown
NODE_13050_length_4525_cov_15.733757	4525	DTR	5	11	0.9819	3	7.936	Viruses;Monodnaviria;Sangervirae;Phixviricota;Malgrandaviricetes;Petitvirales;Microviridae	LKH428_P07_Ci_virus|NODE_13050_length_4525_cov_15.733757	4525	No	5	5	0	Complete	High-quality	100	DTR (high-confidence)	0	1	LKH428	Loxodes sp.	unknown	Malgrandaviricetes	Microviridae	unknown
NODE_13063_length_4522_cov_3.561719	4522	DTR	7	11	0.9758	3	7.936	Viruses;Monodnaviria;Sangervirae;Phixviricota;Malgrandaviricetes;Petitvirales;Microviridae	LKH428_P07_Ci_virus|NODE_13063_length_4522_cov_3.561719	4522	No	7	5	0	Complete	High-quality	100	DTR (high-confidence)	0	1	LKH428	Loxodes sp.	unknown	Malgrandaviricetes	Microviridae	unknown
NODE_13066_length_4521_cov_4.478854	4521	DTR	7	11	0.8299	0	0.8784	Viruses;Monodnaviria;Shotokuvirae;Cressdnaviricota;Arfiviricetes;Cirlivirales	LKH428_P07_Ci_virus|NODE_13066_length_4521_cov_4.478854	4521	No	7	4	0	Complete	High-quality	100	DTR (high-confidence)	0	1	LKH428	Loxodes sp.	unknown	Shotokuvirae	Cirlivirales_unclassified	unknown
NODE_13072_length_4520_cov_8.205595	4520	DTR	6	11	0.9786	3	7.7837	Viruses;Monodnaviria;Sangervirae;Phixviricota;Malgrandaviricetes;Petitvirales;Microviridae	LKH428_P07_Ci_virus|NODE_13072_length_4520_cov_8.205595	4520	No	6	5	0	Complete	High-quality	100	DTR (high-confidence)	0	1	LKH428	Loxodes sp.	unknown	Malgrandaviricetes	Microviridae	unknown
NODE_13074_length_4520_cov_1.789402	4520	No terminal repeats	7	11	0.983	4	9.6543	Viruses;Monodnaviria;Sangervirae;Phixviricota;Malgrandaviricetes;Petitvirales;Microviridae	LKH428_P07_Ci_virus|NODE_13074_length_4520_cov_1.789402	4520	No	7	7	0	High-quality	High-quality	96.38	AAI-based (high-confidence)	0	1	LKH428	Loxodes sp.	unknown	Malgrandaviricetes	Microviridae	unknown
NODE_13095_length_4514_cov_3.111364	4514	DTR	7	11	0.9814	3	7.9277	Viruses;Monodnaviria;Sangervirae;Phixviricota;Malgrandaviricetes;Petitvirales;Microviridae	LKH428_P07_Ci_virus|NODE_13095_length_4514_cov_3.111364	4514	No	7	5	0	Complete	High-quality	100	DTR (high-confidence)	0	1	LKH428	Loxodes sp.	unknown	Malgrandaviricetes	Microviridae	unknown
NODE_13099_length_4513_cov_2.673121	4513	DTR	7	11	0.9822	3	7.936	Viruses;Monodnaviria;Sangervirae;Phixviricota;Malgrandaviricetes;Petitvirales;Microviridae	LKH428_P07_Ci_virus|NODE_13099_length_4513_cov_2.673121	4513	No	7	6	0	Complete	High-quality	100	DTR (high-confidence)	0	1	LKH428	Loxodes sp.	unknown	Malgrandaviricetes	Microviridae	unknown
NODE_13101_length_4512_cov_15.102757	4512	DTR	6	11	0.9697	3	7.6644	Viruses;Monodnaviria;Sangervirae;Phixviricota;Malgrandaviricetes;Petitvirales;Microviridae	LKH428_P07_Ci_virus|NODE_13101_length_4512_cov_15.102757	4512	No	6	5	0	Complete	High-quality	100	DTR (high-confidence)	0	1	LKH428	Loxodes sp.	unknown	Malgrandaviricetes	Microviridae	unknown
NODE_13105_length_4511_cov_3.092525	4511	DTR	6	11	0.9825	4	9.4888	Viruses;Monodnaviria;Sangervirae;Phixviricota;Malgrandaviricetes;Petitvirales;Microviridae	LKH428_P07_Ci_virus|NODE_13105_length_4511_cov_3.092525	4511	No	7	7	0	Complete	High-quality	100	DTR (high-confidence)	0	1	LKH428	Loxodes sp.	unknown	Malgrandaviricetes	Microviridae	unknown
NODE_13114_length_4508_cov_15.971494	4508	DTR	7	11	0.9824	4	11.1761	Viruses;Monodnaviria;Sangervirae;Phixviricota;Malgrandaviricetes;Petitvirales;Microviridae	LKH428_P07_Ci_virus|NODE_13114_length_4508_cov_15.971494	4508	No	7	6	0	Complete	High-quality	100	DTR (high-confidence)	0	1	LKH428	Loxodes sp.	unknown	Malgrandaviricetes	Microviridae	unknown
NODE_13120_length_4506_cov_3.044718	4506	DTR	7	11	0.9834	3	11.3726	Viruses;Monodnaviria;Sangervirae;Phixviricota;Malgrandaviricetes;Petitvirales;Microviridae	LKH428_P07_Ci_virus|NODE_13120_length_4506_cov_3.044718	4506	No	7	7	0	Complete	High-quality	100	DTR (high-confidence)	0	1	LKH428	Loxodes sp.	unknown	Malgrandaviricetes	Microviridae	unknown
NODE_13127_length_4503_cov_17.747717	4503	DTR	7	11	0.9712	4	9.4888	Viruses;Monodnaviria;Sangervirae;Phixviricota;Malgrandaviricetes;Petitvirales;Microviridae	LKH428_P07_Ci_virus|NODE_13127_length_4503_cov_17.747717	4503	No	7	6	0	Complete	High-quality	100	DTR (high-confidence)	0	1	LKH428	Loxodes sp.	unknown	Malgrandaviricetes	Microviridae	unknown
NODE_13128_length_4503_cov_9.159132	4503	DTR	7	11	0.9784	1	4.5332	Viruses;Monodnaviria;Sangervirae;Phixviricota;Malgrandaviricetes;Petitvirales;Microviridae	LKH428_P07_Ci_virus|NODE_13128_length_4503_cov_9.159132	4503	No	7	2	0	Complete	High-quality	100	DTR (high-confidence)	0	1	LKH428	Loxodes sp.	unknown	Malgrandaviricetes	Microviridae	unknown
NODE_13129_length_4503_cov_7.621918	4503	DTR	9	11	0.9762	1	4.5036	Viruses;Monodnaviria;Sangervirae;Phixviricota;Malgrandaviricetes;Petitvirales;Microviridae	LKH428_P07_Ci_virus|NODE_13129_length_4503_cov_7.621918	4503	No	9	2	0	Complete	High-quality	100	DTR (high-confidence)	0	1	LKH428	Loxodes sp.	unknown	Malgrandaviricetes	Microviridae	unknown
NODE_13135_length_4501_cov_15.820238	4501	No terminal repeats	7	11	0.9776	3	9.5019	Viruses;Monodnaviria;Sangervirae;Phixviricota;Malgrandaviricetes;Petitvirales;Microviridae	LKH428_P07_Ci_virus|NODE_13135_length_4501_cov_15.820238	4501	No	7	6	0	High-quality	High-quality	98.5	AAI-based (high-confidence)	0	1	LKH428	Loxodes sp.	unknown	Malgrandaviricetes	Microviridae	unknown
NODE_13136_length_4501_cov_12.793970	4501	DTR	7	11	0.9826	3	7.936	Viruses;Monodnaviria;Sangervirae;Phixviricota;Malgrandaviricetes;Petitvirales;Microviridae	LKH428_P07_Ci_virus|NODE_13136_length_4501_cov_12.793970	4501	No	8	5	0	Complete	High-quality	100	DTR (high-confidence)	0	1	LKH428	Loxodes sp.	d__Bacteria;p__Bacillota_C;c__Negativicutes;o__Acidaminococcales;f__Acidaminococcaceae;g__Phascolarctobacterium_A;s__Phascolarctobacterium_A succinatutens_A	Malgrandaviricetes	Microviridae	o__Acidaminococcales
NODE_13139_length_4500_cov_3.399132	4500	DTR	6	11	0.9805	2	4.5201	Viruses;Monodnaviria;Sangervirae;Phixviricota;Malgrandaviricetes;Petitvirales;Microviridae	LKH428_P07_Ci_virus|NODE_13139_length_4500_cov_3.399132	4500	No	6	3	0	Complete	High-quality	100	DTR (high-confidence)	0	1	LKH428	Loxodes sp.	unknown	Malgrandaviricetes	Microviridae	unknown
NODE_13147_length_4498_cov_23.910857	4498	DTR	6	11	0.9787	3	7.9312	Viruses;Monodnaviria;Sangervirae;Phixviricota;Malgrandaviricetes;Petitvirales;Microviridae	LKH428_P07_Ci_virus|NODE_13147_length_4498_cov_23.910857	4498	No	6	6	0	Complete	High-quality	100	DTR (high-confidence)	0	1	LKH428	Loxodes sp.	unknown	Malgrandaviricetes	Microviridae	unknown
NODE_13149_length_4498_cov_22.339657	4498	DTR	7	11	0.9832	4	11.2071	Viruses;Monodnaviria;Sangervirae;Phixviricota;Malgrandaviricetes;Petitvirales;Microviridae	LKH428_P07_Ci_virus|NODE_13149_length_4498_cov_22.339657	4498	No	7	7	0	Complete	High-quality	100	DTR (high-confidence)	0	1	LKH428	Loxodes sp.	unknown	Malgrandaviricetes	Microviridae	unknown
NODE_13163_length_4493_cov_23.039130	4493	DTR	6	11	0.9831	3	7.936	Viruses;Monodnaviria;Sangervirae;Phixviricota;Malgrandaviricetes;Petitvirales;Microviridae	LKH428_P07_Ci_virus|NODE_13163_length_4493_cov_23.039130	4493	No	7	6	0	Complete	High-quality	100	DTR (high-confidence)	0	1	LKH428	Loxodes sp.	unknown	Malgrandaviricetes	Microviridae	unknown
NODE_13168_length_4492_cov_17.878004	4492	DTR	6	11	0.9816	3	9.6543	Viruses;Monodnaviria;Sangervirae;Phixviricota;Malgrandaviricetes;Petitvirales;Microviridae	LKH428_P07_Ci_virus|NODE_13168_length_4492_cov_17.878004	4492	No	7	6	0	Complete	High-quality	100	DTR (high-confidence)	0	1	LKH428	Loxodes sp.	unknown	Malgrandaviricetes	Microviridae	unknown
NODE_13181_length_4491_cov_19.828755	4491	DTR	6	11	0.9775	1	4.6807	Viruses;Monodnaviria;Sangervirae;Phixviricota;Malgrandaviricetes;Petitvirales;Microviridae	LKH428_P07_Ci_virus|NODE_13181_length_4491_cov_19.828755	4491	No	6	4	0	Complete	High-quality	100	DTR (high-confidence)	0	1	LKH428	Loxodes sp.	unknown	Malgrandaviricetes	Microviridae	unknown
NODE_13199_length_4484_cov_4.810365	4484	DTR	8	11	0.9812	4	11.2071	Viruses;Monodnaviria;Sangervirae;Phixviricota;Malgrandaviricetes;Petitvirales;Microviridae	LKH428_P07_Ci_virus|NODE_13199_length_4484_cov_4.810365	4484	No	8	7	0	Complete	High-quality	100	DTR (high-confidence)	0	1	LKH428	Loxodes sp.	unknown	Malgrandaviricetes	Microviridae	unknown
NODE_13208_length_4482_cov_11.577197	4482	DTR	6	11	0.9758	1	4.6807	Viruses;Monodnaviria;Sangervirae;Phixviricota;Malgrandaviricetes;Petitvirales;Microviridae	LKH428_P07_Ci_virus|NODE_13208_length_4482_cov_11.577197	4482	No	6	3	0	Complete	High-quality	100	DTR (high-confidence)	0	1	LKH428	Loxodes sp.	unknown	Malgrandaviricetes	Microviridae	unknown
NODE_13215_length_4481_cov_18.804727	4481	DTR	5	11	0.9795	3	7.936	Viruses;Monodnaviria;Sangervirae;Phixviricota;Malgrandaviricetes;Petitvirales;Microviridae	LKH428_P07_Ci_virus|NODE_13215_length_4481_cov_18.804727	4481	No	5	5	0	Complete	High-quality	100	DTR (high-confidence)	0	1	LKH428	Loxodes sp.	d__Bacteria;p__Bacillota_C;c__Negativicutes;o__Acidaminococcales;f__Acidaminococcaceae;g__Phascolarctobacterium_A;s__Phascolarctobacterium_A succinatutens	Malgrandaviricetes	Microviridae	o__Acidaminococcales
NODE_13216_length_4481_cov_16.606471	4481	DTR	7	11	0.9763	3	9.6543	Viruses;Monodnaviria;Sangervirae;Phixviricota;Malgrandaviricetes;Petitvirales;Microviridae	LKH428_P07_Ci_virus|NODE_13216_length_4481_cov_16.606471	4481	No	7	6	0	Complete	High-quality	100	DTR (high-confidence)	0	1	LKH428	Loxodes sp.	unknown	Malgrandaviricetes	Microviridae	unknown
NODE_13219_length_4480_cov_23.876291	4480	DTR	7	11	0.9826	4	9.3364	Viruses;Monodnaviria;Sangervirae;Phixviricota;Malgrandaviricetes;Petitvirales;Microviridae	LKH428_P07_Ci_virus|NODE_13219_length_4480_cov_23.876291	4480	No	7	6	0	Complete	High-quality	100	DTR (high-confidence)	0	1	LKH428	Loxodes sp.	unknown	Malgrandaviricetes	Microviridae	unknown
NODE_13234_length_4475_cov_10.039062	4475	DTR	7	11	0.9821	4	11.2071	Viruses;Monodnaviria;Sangervirae;Phixviricota;Malgrandaviricetes;Petitvirales;Microviridae	LKH428_P07_Ci_virus|NODE_13234_length_4475_cov_10.039062	4475	No	7	7	0	Complete	High-quality	100	DTR (high-confidence)	0	1	LKH428	Loxodes sp.	unknown	Malgrandaviricetes	Microviridae	unknown
NODE_13243_length_4472_cov_22.372499	4472	DTR	6	11	0.982	3	7.754	Viruses;Monodnaviria;Sangervirae;Phixviricota;Malgrandaviricetes;Petitvirales;Microviridae	LKH428_P07_Ci_virus|NODE_13243_length_4472_cov_22.372499	4472	No	7	6	0	Complete	High-quality	100	DTR (high-confidence)	0	1	LKH428	Loxodes sp.	unknown	Malgrandaviricetes	Microviridae	unknown
NODE_13250_length_4471_cov_21.880635	4471	DTR	6	11	0.9796	1	5.9478	Viruses;Monodnaviria;Sangervirae;Phixviricota;Malgrandaviricetes;Petitvirales;Microviridae	LKH428_P07_Ci_virus|NODE_13250_length_4471_cov_21.880635	4471	No	6	3	0	Complete	High-quality	100	DTR (high-confidence)	0	1	LKH428	Loxodes sp.	unknown	Malgrandaviricetes	Microviridae	unknown
NODE_13251_length_4471_cov_9.390064	4471	DTR	6	11	0.9809	3	7.936	Viruses;Monodnaviria;Sangervirae;Phixviricota;Malgrandaviricetes;Petitvirales;Microviridae	LKH428_P07_Ci_virus|NODE_13251_length_4471_cov_9.390064	4471	No	6	5	0	Complete	High-quality	100	DTR (high-confidence)	0	1	LKH428	Loxodes sp.	unknown	Malgrandaviricetes	Microviridae	unknown
NODE_13262_length_4468_cov_5.836364	4468	DTR	5	11	0.9748	2	6.1488	Viruses;Monodnaviria;Sangervirae;Phixviricota;Malgrandaviricetes;Petitvirales;Microviridae	LKH428_P07_Ci_virus|NODE_13262_length_4468_cov_5.836364	4468	No	5	4	0	Complete	High-quality	100	DTR (high-confidence)	0	1	LKH428	Loxodes sp.	unknown	Malgrandaviricetes	Microviridae	unknown
NODE_13268_length_4466_cov_6.667050	4466	DTR	8	11	0.9808	2	6.2515	Viruses;Monodnaviria;Sangervirae;Phixviricota;Malgrandaviricetes;Petitvirales;Microviridae	LKH428_P07_Ci_virus|NODE_13268_length_4466_cov_6.667050	4466	No	8	3	0	Complete	High-quality	100	DTR (high-confidence)	0	1	LKH428	Loxodes sp.	unknown	Malgrandaviricetes	Microviridae	unknown
NODE_13290_length_4461_cov_4.887045	4461	DTR	7	11	0.978	2	4.3677	Viruses;Monodnaviria;Sangervirae;Phixviricota;Malgrandaviricetes;Petitvirales;Microviridae	LKH428_P07_Ci_virus|NODE_13290_length_4461_cov_4.887045	4461	No	7	3	0	Complete	High-quality	100	DTR (high-confidence)	0	1	LKH428	Loxodes sp.	unknown	Malgrandaviricetes	Microviridae	unknown
NODE_13293_length_4460_cov_24.932211	4460	DTR	9	11	0.9812	3	9.1982	Viruses;Monodnaviria;Sangervirae;Phixviricota;Malgrandaviricetes;Petitvirales;Microviridae	LKH428_P07_Ci_virus|NODE_13293_length_4460_cov_24.932211	4460	No	9	7	0	Complete	High-quality	100	DTR (high-confidence)	0	1	LKH428	Loxodes sp.	unknown	Malgrandaviricetes	Microviridae	unknown
NODE_13306_length_4457_cov_2.854407	4457	DTR	7	11	0.9828	3	9.5019	Viruses;Monodnaviria;Sangervirae;Phixviricota;Malgrandaviricetes;Petitvirales;Microviridae	LKH428_P07_Ci_virus|NODE_13306_length_4457_cov_2.854407	4457	No	7	6	0	Complete	High-quality	100	DTR (high-confidence)	0	1	LKH428	Loxodes sp.	unknown	Malgrandaviricetes	Microviridae	unknown
NODE_13318_length_4454_cov_25.613484	4454	DTR	7	11	0.9023	2	3.1956	Viruses	LKH428_P07_Ci_virus|NODE_13318_length_4454_cov_25.613484	4454	No	7	3	0	Complete	High-quality	100	DTR (high-confidence)	0	1	LKH428	Loxodes sp.	unknown	Viruses	Viruses_unclassified	unknown
NODE_13339_length_4449_cov_10.523578	4449	DTR	6	11	0.9809	3	9.1982	Viruses;Monodnaviria;Sangervirae;Phixviricota;Malgrandaviricetes;Petitvirales;Microviridae	LKH428_P07_Ci_virus|NODE_13339_length_4449_cov_10.523578	4449	No	6	6	0	Complete	High-quality	100	DTR (high-confidence)	0	1	LKH428	Loxodes sp.	unknown	Malgrandaviricetes	Microviridae	unknown
NODE_13347_length_4447_cov_16.968316	4447	DTR	7	11	0.9761	3	7.936	Viruses;Monodnaviria;Sangervirae;Phixviricota;Malgrandaviricetes;Petitvirales;Microviridae	LKH428_P07_Ci_virus|NODE_13347_length_4447_cov_16.968316	4447	No	7	5	0	Complete	High-quality	100	DTR (high-confidence)	0	1	LKH428	Loxodes sp.	unknown	Malgrandaviricetes	Microviridae	unknown
NODE_13350_length_4446_cov_23.826509	4446	DTR	6	11	0.9796	4	9.3364	Viruses;Monodnaviria;Sangervirae;Phixviricota;Malgrandaviricetes;Petitvirales;Microviridae	LKH428_P07_Ci_virus|NODE_13350_length_4446_cov_23.826509	4446	No	6	6	0	Complete	High-quality	100	DTR (high-confidence)	0	1	LKH428	Loxodes sp.	unknown	Malgrandaviricetes	Microviridae	unknown
NODE_13363_length_4443_cov_5.351157	4443	DTR	6	11	0.9448	1	2.8149	Viruses;Monodnaviria;Sangervirae;Phixviricota;Malgrandaviricetes;Petitvirales;Microviridae	LKH428_P07_Ci_virus|NODE_13363_length_4443_cov_5.351157	4443	No	6	2	0	Complete	High-quality	100	DTR (high-confidence)	0	1	LKH428	Loxodes sp.	unknown	Malgrandaviricetes	Microviridae	unknown
NODE_13375_length_4442_cov_3.026163	4442	DTR	5	11	0.9806	3	7.936	Viruses;Monodnaviria;Sangervirae;Phixviricota;Malgrandaviricetes;Petitvirales;Microviridae	LKH428_P07_Ci_virus|NODE_13375_length_4442_cov_3.026163	4442	No	5	5	0	Complete	High-quality	100	DTR (high-confidence)	0	1	LKH428	Loxodes sp.	unknown	Malgrandaviricetes	Microviridae	unknown
NODE_13393_length_4437_cov_19.925359	4437	DTR	6	11	0.9773	3	7.7456	Viruses;Monodnaviria;Sangervirae;Phixviricota;Malgrandaviricetes;Petitvirales;Microviridae	LKH428_P07_Ci_virus|NODE_13393_length_4437_cov_19.925359	4437	No	6	6	0	Complete	High-quality	100	DTR (high-confidence)	0	1	LKH428	Loxodes sp.	unknown	Malgrandaviricetes	Microviridae	unknown
NODE_13398_length_4436_cov_42.555762	4436	DTR	7	11	0.9835	3	10.9165	Viruses;Monodnaviria;Sangervirae;Phixviricota;Malgrandaviricetes;Petitvirales;Microviridae	LKH428_P07_Ci_virus|NODE_13398_length_4436_cov_42.555762	4436	No	8	7	0	Complete	High-quality	100	DTR (high-confidence)	0	1	LKH428	Loxodes sp.	d__Bacteria;p__Bacillota_C;c__Negativicutes;o__Acidaminococcales;f__Acidaminococcaceae;g__Phascolarctobacterium;s__Phascolarctobacterium faecium	Malgrandaviricetes	Microviridae	o__Acidaminococcales
NODE_13426_length_4430_cov_5.088461	4430	DTR	6	11	0.9721	1	4.5332	Viruses;Monodnaviria;Sangervirae;Phixviricota;Malgrandaviricetes;Petitvirales;Microviridae	LKH428_P07_Ci_virus|NODE_13426_length_4430_cov_5.088461	4430	No	6	2	0	Complete	High-quality	100	DTR (high-confidence)	0	1	LKH428	Loxodes sp.	unknown	Malgrandaviricetes	Microviridae	unknown
NODE_13453_length_4423_cov_17.911163	4423	DTR	7	11	0.9818	3	9.3199	Viruses;Monodnaviria;Sangervirae;Phixviricota;Malgrandaviricetes;Petitvirales;Microviridae	LKH428_P07_Ci_virus|NODE_13453_length_4423_cov_17.911163	4423	No	7	7	0	Complete	High-quality	100	DTR (high-confidence)	0	1	LKH428	Loxodes sp.	unknown	Malgrandaviricetes	Microviridae	unknown
NODE_13464_length_4420_cov_23.587387	4420	DTR	6	11	0.9832	3	9.6543	Viruses;Monodnaviria;Sangervirae;Phixviricota;Malgrandaviricetes;Petitvirales;Microviridae	LKH428_P07_Ci_virus|NODE_13464_length_4420_cov_23.587387	4420	No	6	5	0	Complete	High-quality	100	DTR (high-confidence)	0	1	LKH428	Loxodes sp.	unknown	Malgrandaviricetes	Microviridae	unknown
NODE_13479_length_4417_cov_24.130182	4417	DTR	7	11	0.9816	4	11.2071	Viruses;Monodnaviria;Sangervirae;Phixviricota;Malgrandaviricetes;Petitvirales;Microviridae	LKH428_P07_Ci_virus|NODE_13479_length_4417_cov_24.130182	4417	No	7	7	0	Complete	High-quality	100	DTR (high-confidence)	0	1	LKH428	Loxodes sp.	unknown	Malgrandaviricetes	Microviridae	unknown
NODE_13505_length_4411_cov_24.616371	4411	DTR	5	11	0.981	1	6.3143	Viruses;Monodnaviria;Sangervirae;Phixviricota;Malgrandaviricetes;Petitvirales;Microviridae	LKH428_P07_Ci_virus|NODE_13505_length_4411_cov_24.616371	4411	No	5	4	0	Complete	High-quality	100	DTR (high-confidence)	0	1	LKH428	Loxodes sp.	unknown	Malgrandaviricetes	Microviridae	unknown
NODE_13518_length_4408_cov_23.755659	4408	DTR	7	11	0.9698	1	6.0953	Viruses;Monodnaviria;Sangervirae;Phixviricota;Malgrandaviricetes;Petitvirales;Microviridae	LKH428_P07_Ci_virus|NODE_13518_length_4408_cov_23.755659	4408	No	7	4	0	Complete	High-quality	100	DTR (high-confidence)	0	1	LKH428	Loxodes sp.	unknown	Malgrandaviricetes	Microviridae	unknown
NODE_13580_length_4393_cov_18.731850	4393	DTR	7	11	0.9821	3	9.6543	Viruses;Monodnaviria;Sangervirae;Phixviricota;Malgrandaviricetes;Petitvirales;Microviridae	LKH428_P07_Ci_virus|NODE_13580_length_4393_cov_18.731850	4393	No	7	7	0	Complete	High-quality	100	DTR (high-confidence)	0	1	LKH428	Loxodes sp.	unknown	Malgrandaviricetes	Microviridae	unknown
NODE_13593_length_4390_cov_6.044293	4390	DTR	6	11	0.9796	1	4.596	Viruses;Monodnaviria;Sangervirae;Phixviricota;Malgrandaviricetes;Petitvirales;Microviridae	LKH428_P07_Ci_virus|NODE_13593_length_4390_cov_6.044293	4390	No	6	3	0	Complete	High-quality	100	DTR (high-confidence)	0	1	LKH428	Loxodes sp.	unknown	Malgrandaviricetes	Microviridae	unknown
NODE_13614_length_4385_cov_1.752229	4385	DTR	7	11	0.9827	3	7.9567	Viruses;Monodnaviria;Sangervirae;Phixviricota;Malgrandaviricetes;Petitvirales;Microviridae	LKH428_P07_Ci_virus|NODE_13614_length_4385_cov_1.752229	4385	No	7	4	0	Complete	High-quality	100	DTR (high-confidence)	0	1	LKH428	Loxodes sp.	unknown	Malgrandaviricetes	Microviridae	unknown
NODE_13626_length_4382_cov_5.733271	4382	DTR	7	11	0.9815	2	6.3143	Viruses;Monodnaviria;Sangervirae;Phixviricota;Malgrandaviricetes;Petitvirales;Microviridae	LKH428_P07_Ci_virus|NODE_13626_length_4382_cov_5.733271	4382	No	7	5	0	Complete	High-quality	100	DTR (high-confidence)	0	1	LKH428	Loxodes sp.	unknown	Malgrandaviricetes	Microviridae	unknown
NODE_13641_length_4377_cov_23.345557	4377	DTR	6	11	0.9782	1	4.6807	Viruses;Monodnaviria;Sangervirae;Phixviricota;Malgrandaviricetes;Petitvirales;Microviridae	LKH428_P07_Ci_virus|NODE_13641_length_4377_cov_23.345557	4377	No	6	3	0	Complete	High-quality	100	DTR (high-confidence)	0	1	LKH428	Loxodes sp.	unknown	Malgrandaviricetes	Microviridae	unknown
NODE_13645_length_4375_cov_25.321261	4375	DTR	8	11	0.9828	3	9.5019	Viruses;Monodnaviria;Sangervirae;Phixviricota;Malgrandaviricetes;Petitvirales;Microviridae	LKH428_P07_Ci_virus|NODE_13645_length_4375_cov_25.321261	4375	No	8	6	0	Complete	High-quality	100	DTR (high-confidence)	0	1	LKH428	Loxodes sp.	unknown	Malgrandaviricetes	Microviridae	unknown
NODE_13655_length_4372_cov_18.115086	4372	DTR	8	11	0.981	1	6.0106	Viruses;Monodnaviria;Sangervirae;Phixviricota;Malgrandaviricetes;Petitvirales;Microviridae	LKH428_P07_Ci_virus|NODE_13655_length_4372_cov_18.115086	4372	No	7	4	0	Complete	High-quality	100	DTR (high-confidence)	0	1	LKH428	Loxodes sp.	unknown	Malgrandaviricetes	Microviridae	unknown
NODE_13683_length_4362_cov_2.184949	4362	DTR	7	11	0.9815	2	6.086	Viruses;Monodnaviria;Sangervirae;Phixviricota;Malgrandaviricetes;Petitvirales;Microviridae	LKH428_P07_Ci_virus|NODE_13683_length_4362_cov_2.184949	4362	No	8	3	1	Complete	High-quality	100	DTR (high-confidence)	0	1	LKH428	Loxodes sp.	unknown	Malgrandaviricetes	Microviridae	unknown
NODE_13711_length_4354_cov_8.214134	4354	DTR	8	11	0.9735	1	4.5332	Viruses;Monodnaviria;Sangervirae;Phixviricota;Malgrandaviricetes;Petitvirales;Microviridae	LKH428_P07_Ci_virus|NODE_13711_length_4354_cov_8.214134	4354	No	8	5	0	Complete	High-quality	100	DTR (high-confidence)	0	1	LKH428	Loxodes sp.	unknown	Malgrandaviricetes	Microviridae	unknown
NODE_13715_length_4353_cov_23.146336	4353	DTR	7	11	0.9822	3	9.4723	Viruses;Monodnaviria;Sangervirae;Phixviricota;Malgrandaviricetes;Petitvirales;Microviridae	LKH428_P07_Ci_virus|NODE_13715_length_4353_cov_23.146336	4353	No	7	5	0	Complete	High-quality	100	DTR (high-confidence)	0	1	LKH428	Loxodes sp.	unknown	Malgrandaviricetes	Microviridae	unknown
NODE_13748_length_4345_cov_15.327807	4345	DTR	7	11	0.9807	4	11.0251	Viruses;Monodnaviria;Sangervirae;Phixviricota;Malgrandaviricetes;Petitvirales;Microviridae	LKH428_P07_Ci_virus|NODE_13748_length_4345_cov_15.327807	4345	No	7	6	0	Complete	High-quality	100	DTR (high-confidence)	0	1	LKH428	Loxodes sp.	unknown	Malgrandaviricetes	Microviridae	unknown
NODE_13760_length_4342_cov_23.590661	4342	DTR	7	11	0.9802	3	9.6543	Viruses;Monodnaviria;Sangervirae;Phixviricota;Malgrandaviricetes;Petitvirales;Microviridae	LKH428_P07_Ci_virus|NODE_13760_length_4342_cov_23.590661	4342	No	7	6	0	Complete	High-quality	100	DTR (high-confidence)	0	1	LKH428	Loxodes sp.	d__Bacteria;p__Bacillota_C;c__Negativicutes;o__Acidaminococcales;f__Acidaminococcaceae;g__Phascolarctobacterium_A;s__Phascolarctobacterium_A succinatutens_A	Malgrandaviricetes	Microviridae	o__Acidaminococcales
NODE_13782_length_4336_cov_22.388322	4336	DTR	6	11	0.9814	3	7.936	Viruses;Monodnaviria;Sangervirae;Phixviricota;Malgrandaviricetes;Petitvirales;Microviridae	LKH428_P07_Ci_virus|NODE_13782_length_4336_cov_22.388322	4336	No	6	6	0	Complete	High-quality	100	DTR (high-confidence)	0	1	LKH428	Loxodes sp.	unknown	Malgrandaviricetes	Microviridae	unknown
NODE_13789_length_4335_cov_23.273979	4335	DTR	9	11	0.9432	1	4.5332	Viruses;Monodnaviria;Sangervirae;Phixviricota;Malgrandaviricetes;Petitvirales;Microviridae	LKH428_P07_Ci_virus|NODE_13789_length_4335_cov_23.273979	4335	No	8	3	0	Complete	High-quality	100	DTR (high-confidence)	0	1	LKH428	Loxodes sp.	unknown	Malgrandaviricetes	Microviridae	unknown
NODE_13798_length_4333_cov_6.159857	4333	DTR	7	11	0.9795	4	11.2071	Viruses;Monodnaviria;Sangervirae;Phixviricota;Malgrandaviricetes;Petitvirales;Microviridae	LKH428_P07_Ci_virus|NODE_13798_length_4333_cov_6.159857	4333	No	7	7	0	Complete	High-quality	100	DTR (high-confidence)	0	1	LKH428	Loxodes sp.	unknown	Malgrandaviricetes	Microviridae	unknown
NODE_13826_length_4327_cov_19.774025	4327	DTR	7	11	0.9813	3	9.6543	Viruses;Monodnaviria;Sangervirae;Phixviricota;Malgrandaviricetes;Petitvirales;Microviridae	LKH428_P07_Ci_virus|NODE_13826_length_4327_cov_19.774025	4327	No	7	7	0	Complete	High-quality	100	DTR (high-confidence)	0	1	LKH428	Loxodes sp.	unknown	Malgrandaviricetes	Microviridae	unknown
NODE_13843_length_4324_cov_23.998572	4324	DTR	8	11	0.9767	1	4.6807	Viruses;Monodnaviria;Sangervirae;Phixviricota;Malgrandaviricetes;Petitvirales;Microviridae	LKH428_P07_Ci_virus|NODE_13843_length_4324_cov_23.998572	4324	No	8	3	0	Complete	High-quality	100	DTR (high-confidence)	0	1	LKH428	Loxodes sp.	unknown	Malgrandaviricetes	Microviridae	unknown
NODE_13849_length_4323_cov_4.220238	4323	DTR	7	11	0.9793	1	4.5332	Viruses;Monodnaviria;Sangervirae;Phixviricota;Malgrandaviricetes;Petitvirales;Microviridae	LKH428_P07_Ci_virus|NODE_13849_length_4323_cov_4.220238	4323	No	7	2	0	Complete	High-quality	100	DTR (high-confidence)	0	1	LKH428	Loxodes sp.	unknown	Malgrandaviricetes	Microviridae	unknown
NODE_13882_length_4313_cov_7.133174	4313	DTR	7	11	0.9825	2	8.0326	Viruses;Monodnaviria;Sangervirae;Phixviricota;Malgrandaviricetes;Petitvirales;Microviridae	LKH428_P07_Ci_virus|NODE_13882_length_4313_cov_7.133174	4313	No	7	4	0	Complete	High-quality	100	DTR (high-confidence)	0	1	LKH428	Loxodes sp.	unknown	Malgrandaviricetes	Microviridae	unknown
NODE_13928_length_4302_cov_10.920316	4302	DTR	7	11	0.9782	1	4.3512	Viruses;Monodnaviria;Sangervirae;Phixviricota;Malgrandaviricetes;Petitvirales;Microviridae	LKH428_P07_Ci_virus|NODE_13928_length_4302_cov_10.920316	4302	No	8	2	0	Complete	High-quality	100	DTR (high-confidence)	0	1	LKH428	Loxodes sp.	unknown	Malgrandaviricetes	Microviridae	unknown
NODE_13937_length_4300_cov_15.874791	4300	DTR	6	11	0.9755	1	6.3143	Viruses;Monodnaviria;Sangervirae;Phixviricota;Malgrandaviricetes;Petitvirales;Microviridae	LKH428_P07_Ci_virus|NODE_13937_length_4300_cov_15.874791	4300	No	6	4	0	Complete	High-quality	100	DTR (high-confidence)	0	1	LKH428	Loxodes sp.	unknown	Malgrandaviricetes	Microviridae	unknown
NODE_13961_length_4293_cov_4.456595	4293	DTR	6	11	0.9769	1	7.7289	Viruses;Monodnaviria;Sangervirae;Phixviricota;Malgrandaviricetes;Petitvirales;Microviridae	LKH428_P07_Ci_virus|NODE_13961_length_4293_cov_4.456595	4293	No	6	4	0	Complete	High-quality	100	DTR (high-confidence)	0	1	LKH428	Loxodes sp.	unknown	Malgrandaviricetes	Microviridae	unknown
NODE_13986_length_4287_cov_23.616234	4287	DTR	7	11	0.8731	1	4.596	Viruses;Monodnaviria;Sangervirae;Phixviricota;Malgrandaviricetes;Petitvirales;Microviridae	LKH428_P07_Ci_virus|NODE_13986_length_4287_cov_23.616234	4287	No	7	3	0	Complete	High-quality	100	DTR (high-confidence)	0	1	LKH428	Loxodes sp.	unknown	Malgrandaviricetes	Microviridae	unknown
NODE_13994_length_4286_cov_5.412203	4286	DTR	6	11	0.9495	1	4.596	Viruses;Monodnaviria;Sangervirae;Phixviricota;Malgrandaviricetes;Petitvirales;Microviridae	LKH428_P07_Ci_virus|NODE_13994_length_4286_cov_5.412203	4286	No	6	3	0	Complete	High-quality	100	DTR (high-confidence)	0	1	LKH428	Loxodes sp.	unknown	Malgrandaviricetes	Microviridae	unknown
NODE_14035_length_4274_cov_11.483257	4274	DTR	7	11	0.9671	1	2.8149	Viruses;Monodnaviria;Sangervirae;Phixviricota;Malgrandaviricetes;Petitvirales;Microviridae	LKH428_P07_Ci_virus|NODE_14035_length_4274_cov_11.483257	4274	No	7	2	0	Complete	High-quality	100	DTR (medium-confidence)	0	1	LKH428	Loxodes sp.	unknown	Malgrandaviricetes	Microviridae	unknown
NODE_14053_length_4268_cov_1.521351	4268	No terminal repeats	7	11	0.9828	3	7.7837	Viruses;Monodnaviria;Sangervirae;Phixviricota;Malgrandaviricetes;Petitvirales;Microviridae	LKH428_P07_Ci_virus|NODE_14053_length_4268_cov_1.521351	4268	No	7	5	0	High-quality	High-quality	94.29	AAI-based (high-confidence)	0	1	LKH428	Loxodes sp.	d__Bacteria;p__Synergistota;c__Synergistia;o__Synergistales;f__Dethiosulfovibrionaceae;g__Pyramidobacter;s__Pyramidobacter porci	Malgrandaviricetes	Microviridae	o__Synergistales
NODE_14060_length_4265_cov_24.012071	4265	DTR	7	11	0.9685	3	7.7746	Viruses;Monodnaviria;Sangervirae;Phixviricota;Malgrandaviricetes;Petitvirales;Microviridae	LKH428_P07_Ci_virus|NODE_14060_length_4265_cov_24.012071	4265	No	7	5	0	Complete	High-quality	100	DTR (high-confidence)	0	1	LKH428	Loxodes sp.	unknown	Malgrandaviricetes	Microviridae	unknown
NODE_14185_length_4234_cov_1.358793	4234	No terminal repeats	7	11	0.9664	1	3.2711	Viruses;Monodnaviria;Sangervirae;Phixviricota;Malgrandaviricetes;Petitvirales;Microviridae	LKH428_P07_Ci_virus|NODE_14185_length_4234_cov_1.358793	4234	No	6	4	0	High-quality	High-quality	90.08	AAI-based (high-confidence)	0	1	LKH428	Loxodes sp.	unknown	Malgrandaviricetes	Microviridae	unknown
NODE_14208_length_4227_cov_23.930068	4227	DTR	8	11	0.9752	1	4.596	Viruses;Monodnaviria;Sangervirae;Phixviricota;Malgrandaviricetes;Petitvirales;Microviridae	LKH428_P07_Ci_virus|NODE_14208_length_4227_cov_23.930068	4227	No	8	4	0	Complete	High-quality	100	DTR (medium-confidence)	0	1	LKH428	Loxodes sp.	unknown	Malgrandaviricetes	Microviridae	unknown
NODE_14245_length_4220_cov_23.989505	4220	No terminal repeats	5	11	0.9762	3	6.5215	Viruses;Monodnaviria;Sangervirae;Phixviricota;Malgrandaviricetes;Petitvirales;Microviridae	LKH428_P07_Ci_virus|NODE_14245_length_4220_cov_23.989505	4220	No	5	4	0	High-quality	High-quality	92.82	AAI-based (high-confidence)	0	1	LKH428	Loxodes sp.	unknown	Malgrandaviricetes	Microviridae	unknown
NODE_14246_length_4220_cov_23.729070	4220	DTR	7	11	0.9822	3	7.8671	Viruses;Monodnaviria;Sangervirae;Phixviricota;Malgrandaviricetes;Petitvirales;Microviridae	LKH428_P07_Ci_virus|NODE_14246_length_4220_cov_23.729070	4220	No	6	5	0	Complete	High-quality	100	DTR (high-confidence)	0	1	LKH428	Loxodes sp.	unknown	Malgrandaviricetes	Microviridae	unknown
NODE_14250_length_4219_cov_6.727539	4219	DTR	6	11	0.9762	1	4.596	Viruses;Monodnaviria;Sangervirae;Phixviricota;Malgrandaviricetes;Petitvirales;Microviridae	LKH428_P07_Ci_virus|NODE_14250_length_4219_cov_6.727539	4219	No	6	3	0	Complete	High-quality	100	DTR (medium-confidence)	0	1	LKH428	Loxodes sp.	unknown	Malgrandaviricetes	Microviridae	unknown
NODE_14256_length_4218_cov_4.107937	4218	DTR	5	11	0.9353	2	2.6796	Viruses	LKH428_P07_Ci_virus|NODE_14256_length_4218_cov_4.107937	4218	No	5	3	0	Complete	High-quality	100	DTR (high-confidence)	0	1	LKH428	Loxodes sp.	unknown	Viruses	Viruses_unclassified	unknown
NODE_14267_length_4216_cov_24.768385	4216	DTR	7	11	0.9707	2	6.2515	Viruses;Monodnaviria;Sangervirae;Phixviricota;Malgrandaviricetes;Petitvirales;Microviridae	LKH428_P07_Ci_virus|NODE_14267_length_4216_cov_24.768385	4216	No	7	4	0	Complete	High-quality	100	DTR (medium-confidence)	0	1	LKH428	Loxodes sp.	unknown	Malgrandaviricetes	Microviridae	unknown
NODE_14322_length_4205_cov_9.319941	4205	DTR	6	11	0.8657	1	4.3512	Viruses;Monodnaviria;Sangervirae;Phixviricota;Malgrandaviricetes;Petitvirales;Microviridae	LKH428_P07_Ci_virus|NODE_14322_length_4205_cov_9.319941	4205	No	7	4	0	Complete	High-quality	100	DTR (medium-confidence)	0	1	LKH428	Loxodes sp.	unknown	Malgrandaviricetes	Microviridae	unknown
NODE_14331_length_4203_cov_22.226225	4203	DTR	8	11	0.9746	2	6.2515	Viruses;Monodnaviria;Sangervirae;Phixviricota;Malgrandaviricetes;Petitvirales;Microviridae	LKH428_P07_Ci_virus|NODE_14331_length_4203_cov_22.226225	4203	No	8	4	0	Complete	High-quality	100	DTR (high-confidence)	0	1	LKH428	Loxodes sp.	unknown	Malgrandaviricetes	Microviridae	unknown
NODE_14337_length_4202_cov_23.356215	4202	DTR	5	11	0.956	1	4.5332	Viruses;Monodnaviria;Sangervirae;Phixviricota;Malgrandaviricetes;Petitvirales;Microviridae	LKH428_P07_Ci_virus|NODE_14337_length_4202_cov_23.356215	4202	No	7	5	0	Complete	High-quality	100	DTR (medium-confidence)	0	1	LKH428	Loxodes sp.	unknown	Malgrandaviricetes	Microviridae	unknown
NODE_14412_length_4181_cov_22.949729	4181	DTR	6	11	0.9797	1	6.3109	Viruses;Monodnaviria;Sangervirae;Phixviricota;Malgrandaviricetes;Petitvirales;Microviridae	LKH428_P07_Ci_virus|NODE_14412_length_4181_cov_22.949729	4181	No	5	3	0	Complete	High-quality	100	DTR (high-confidence)	0	1	LKH428	Loxodes sp.	unknown	Malgrandaviricetes	Microviridae	unknown
NODE_14459_length_4168_cov_15.773053	4168	DTR	3	11	0.7513	1	0.9613	Viruses;Monodnaviria;Shotokuvirae;Cressdnaviricota;Arfiviricetes;Cirlivirales	LKH428_P07_Ci_virus|NODE_14459_length_4168_cov_15.773053	4168	No	5	1	0	Complete	High-quality	100	DTR (high-confidence)	0	1	LKH428	Loxodes sp.	unknown	Shotokuvirae	Cirlivirales_unclassified	unknown
NODE_145_length_63878_cov_5.529417	63878	No terminal repeats	99	11	0.9822	5	113.99	Viruses;Duplodnaviria;Heunggongvirae;Uroviricota;Caudoviricetes	LKH428_P07_Ci_virus|NODE_145_length_63878_cov_5.529417	63878	No	99	26	0	High-quality	High-quality	99.89	AAI-based (high-confidence)	0	1	LKH428	Loxodes sp.	d__Bacteria;p__Patescibacteria;c__Saccharimonadia;o__Saccharimonadales;f__;g__;s__	Caudoviricetes	Caudoviricetes_unclassified	o__Saccharimonadales
NODE_14521_length_4146_cov_9.195128	4146	DTR	7	11	0.9667	1	4.5332	Viruses;Monodnaviria;Sangervirae;Phixviricota;Malgrandaviricetes;Petitvirales;Microviridae	LKH428_P07_Ci_virus|NODE_14521_length_4146_cov_9.195128	4146	No	7	3	0	Complete	High-quality	100	DTR (medium-confidence)	0	1	LKH428	Loxodes sp.	unknown	Malgrandaviricetes	Microviridae	unknown
NODE_14527_length_4145_cov_8.716559	4145	No terminal repeats	7	11	0.9822	3	6.5215	Viruses;Monodnaviria;Sangervirae;Phixviricota;Malgrandaviricetes;Petitvirales;Microviridae	LKH428_P07_Ci_virus|NODE_14527_length_4145_cov_8.716559	4145	No	7	4	0	High-quality	High-quality	92.26	AAI-based (high-confidence)	0	1	LKH428	Loxodes sp.	unknown	Malgrandaviricetes	Microviridae	unknown
NODE_14704_length_4102_cov_8.129178	4102	DTR	5	11	0.9686	1	4.6807	Viruses;Monodnaviria;Sangervirae;Phixviricota;Malgrandaviricetes;Petitvirales;Microviridae	LKH428_P07_Ci_virus|NODE_14704_length_4102_cov_8.129178	4102	No	5	3	0	Complete	High-quality	100	DTR (medium-confidence)	0	1	LKH428	Loxodes sp.	unknown	Malgrandaviricetes	Microviridae	unknown
NODE_14725_length_4097_cov_21.570961	4097	DTR	7	11	0.9806	2	7.8637	Viruses;Monodnaviria;Sangervirae;Phixviricota;Malgrandaviricetes;Petitvirales;Microviridae	LKH428_P07_Ci_virus|NODE_14725_length_4097_cov_21.570961	4097	No	6	4	0	Complete	High-quality	100	DTR (high-confidence)	0	1	LKH428	Loxodes sp.	unknown	Malgrandaviricetes	Microviridae	unknown
NODE_14994_length_4037_cov_15.246295	4037	DTR	4	11	0.8429	2	3.1956	Viruses	LKH428_P07_Ci_virus|NODE_14994_length_4037_cov_15.246295	4037	No	4	2	0	Complete	High-quality	100	DTR (high-confidence)	0	1	LKH428	Loxodes sp.	unknown	Viruses	Viruses_unclassified	unknown
NODE_15319_length_3966_cov_15.826698	3966	DTR	4	11	0.9551	1	0.9613	Viruses;Monodnaviria;Shotokuvirae;Cressdnaviricota;Arfiviricetes;Cirlivirales	LKH428_P07_Ci_virus|NODE_15319_length_3966_cov_15.826698	3966	No	3	1	0	Complete	High-quality	100	DTR (high-confidence)	0	1	LKH428	Loxodes sp.	unknown	Shotokuvirae	Cirlivirales_unclassified	unknown
NODE_15432_length_3937_cov_11.011274	3937	DTR	4	11	0.7955	1	0.9613	Viruses;Monodnaviria;Shotokuvirae;Cressdnaviricota;Arfiviricetes;Cirlivirales	LKH428_P07_Ci_virus|NODE_15432_length_3937_cov_11.011274	3937	No	4	2	0	Complete	High-quality	100	DTR (high-confidence)	0	1	LKH428	Loxodes sp.	unknown	Shotokuvirae	Cirlivirales_unclassified	unknown
NODE_16000_length_3816_cov_14.413485	3816	No terminal repeats	5	11	0.7633	1	0.9613	Viruses;Monodnaviria;Shotokuvirae;Cressdnaviricota;Arfiviricetes;Cirlivirales	LKH428_P07_Ci_virus|NODE_16000_length_3816_cov_14.413485	3816	No	5	1	0	High-quality	High-quality	100	AAI-based (medium-confidence)	0	1	LKH428	Loxodes sp.	unknown	Shotokuvirae	Cirlivirales_unclassified	unknown
NODE_165_length_62468_cov_9.223675	62468	DTR	100	11	0.9741	4	30.3399	Viruses;Duplodnaviria;Heunggongvirae;Uroviricota;Caudoviricetes	LKH428_P07_Ci_virus|NODE_165_length_62468_cov_9.223675	62468	No	100	11	0	Complete	High-quality	100	DTR (medium-confidence)	0	1	LKH428	Loxodes sp.	unknown	Caudoviricetes	Caudoviricetes_unclassified	unknown
NODE_16963_length_3608_cov_24.027834	3608	DTR	3	11	0.9299	1	2.5967	Viruses	LKH428_P07_Ci_virus|NODE_16963_length_3608_cov_24.027834	3608	No	3	2	0	Complete	High-quality	100	DTR (high-confidence)	0	1	LKH428	Loxodes sp.	unknown	Viruses	Viruses_unclassified	unknown
NODE_16989_length_3603_cov_22.875000	3603	DTR	4	11	0.8857	2	3.1956	Viruses	LKH428_P07_Ci_virus|NODE_16989_length_3603_cov_22.875000	3603	No	5	3	0	Complete	High-quality	100	DTR (high-confidence)	0	1	LKH428	Loxodes sp.	unknown	Viruses	Viruses_unclassified	unknown
NODE_17_length_112379_cov_3.659297	112379	No terminal repeats	131	11	0.9737	4	120.595	Viruses;Duplodnaviria;Heunggongvirae;Uroviricota;Caudoviricetes	LKH428_P07_Ci_virus|NODE_17_length_112379_cov_3.659297	112379	No	133	20	1	High-quality	High-quality	94.01	AAI-based (medium-confidence)	0	1	LKH428	Loxodes sp.	unknown	Caudoviricetes	Caudoviricetes_unclassified	unknown
NODE_17108_length_3578_cov_7.968452	3578	DTR	4	11	0.9606	1	2.5967	Viruses;Monodnaviria;Shotokuvirae;Cressdnaviricota	LKH428_P07_Ci_virus|NODE_17108_length_3578_cov_7.968452	3578	No	4	2	0	Complete	High-quality	100	DTR (high-confidence)	0	1	LKH428	Loxodes sp.	unknown	Shotokuvirae	Cressdnaviricota_unclassified	unknown
NODE_17186_length_3564_cov_23.539378	3564	DTR	6	11	0.7182	1	0.9613	Viruses;Monodnaviria;Shotokuvirae;Cressdnaviricota;Arfiviricetes;Cirlivirales	LKH428_P07_Ci_virus|NODE_17186_length_3564_cov_23.539378	3564	No	6	2	0	Complete	High-quality	100	DTR (high-confidence)	0	1	LKH428	Loxodes sp.	unknown	Shotokuvirae	Cirlivirales_unclassified	unknown
NODE_17205_length_3560_cov_16.648240	3560	DTR	6	11	0.9614	1	6.1001	Viruses;Monodnaviria;Sangervirae;Phixviricota;Malgrandaviricetes;Petitvirales;Microviridae	LKH428_P07_Ci_virus|NODE_17205_length_3560_cov_16.648240	3560	No	6	4	0	Complete	High-quality	100	DTR (medium-confidence)	0	1	LKH428	Loxodes sp.	unknown	Malgrandaviricetes	Microviridae	unknown
NODE_17224_length_3557_cov_15.836342	3557	DTR	2	11	0.916	2	3.4366	Viruses	LKH428_P07_Ci_virus|NODE_17224_length_3557_cov_15.836342	3557	No	4	2	0	Complete	High-quality	100	DTR (high-confidence)	0	1	LKH428	Loxodes sp.	unknown	Viruses	Viruses_unclassified	unknown
NODE_17262_length_3550_cov_24.009921	3550	No terminal repeats	5	11	0.9048	0	0.9498	Viruses;Monodnaviria;Shotokuvirae;Cressdnaviricota;Arfiviricetes;Cirlivirales	LKH428_P07_Ci_virus|NODE_17262_length_3550_cov_24.009921	3550	No	5	3	0	High-quality	High-quality	93.51	HMM-based (lower-bound)	0	1	LKH428	Loxodes sp.	unknown	Shotokuvirae	Cirlivirales_unclassified	unknown
NODE_17512_length_3507_cov_22.299645	3507	No terminal repeats	3	11	0.745	0	0	Unclassified	LKH428_P07_Ci_virus|NODE_17512_length_3507_cov_22.299645	3507	No	3	2	0	High-quality	High-quality	100	AAI-based (medium-confidence)	0	1	LKH428	Loxodes sp.	unknown	Unclassified	Unclassified_unclassified	unknown
NODE_17519_length_3506_cov_7.985220	3506	DTR	5	11	0.9256	1	1.4774	Viruses;Monodnaviria;Shotokuvirae;Cressdnaviricota;Arfiviricetes;Mulpavirales	LKH428_P07_Ci_virus|NODE_17519_length_3506_cov_7.985220	3506	No	5	2	0	Complete	High-quality	100	DTR (high-confidence)	0	1	LKH428	Loxodes sp.	unknown	Shotokuvirae	Mulpavirales_unclassified	unknown
NODE_18_length_111716_cov_22.863531	111716	DTR	181	11	0.9783	9	83.4835	Viruses;Duplodnaviria;Heunggongvirae;Uroviricota;Caudoviricetes	LKH428_P07_Ci_virus|NODE_18_length_111716_cov_22.863531	111716	No	193	18	0	Complete	High-quality	100	DTR (high-confidence)	0	1	LKH428	Loxodes sp.	unknown	Caudoviricetes	Caudoviricetes_unclassified	unknown
NODE_18139_length_3405_cov_24.288239	3405	DTR	6	11	0.9164	1	1.4774	Viruses;Monodnaviria;Shotokuvirae;Cressdnaviricota;Arfiviricetes;Mulpavirales	LKH428_P07_Ci_virus|NODE_18139_length_3405_cov_24.288239	3405	No	6	2	0	Complete	High-quality	100	DTR (medium-confidence)	0	1	LKH428	Loxodes sp.	unknown	Shotokuvirae	Mulpavirales_unclassified	unknown
NODE_18367_length_3365_cov_5.602406	3365	DTR	4	11	0.7402	2	3.4366	Viruses	LKH428_P07_Ci_virus|NODE_18367_length_3365_cov_5.602406	3365	No	4	2	0	Complete	High-quality	100	DTR (high-confidence)	0	1	LKH428	Loxodes sp.	d__Bacteria;p__Bacillota_A;c__Clostridia;o__Lachnospirales;f__Lachnospiraceae;g__JAILFK01;s__JAILFK01 sp024697595	Viruses	Viruses_unclassified	o__Lachnospirales
NODE_186_length_60476_cov_3.253591	60476	No terminal repeats	79	11	0.974	3	43.0616	Viruses;Duplodnaviria;Heunggongvirae;Uroviricota;Caudoviricetes	LKH428_P07_Ci_virus|NODE_186_length_60476_cov_3.253591	60476	No	82	12	0	High-quality	High-quality	99.49	AAI-based (medium-confidence)	0	1	LKH428	Loxodes sp.	unknown	Caudoviricetes	Caudoviricetes_unclassified	unknown
NODE_18735_length_3305_cov_8.324010	3305	DTR	2	11	0.8654	1	0.9613	Viruses;Monodnaviria;Shotokuvirae;Cressdnaviricota;Arfiviricetes;Cirlivirales	LKH428_P07_Ci_virus|NODE_18735_length_3305_cov_8.324010	3305	No	2	2	0	Complete	High-quality	100	DTR (medium-confidence)	0	1	LKH428	Loxodes sp.	unknown	Shotokuvirae	Cirlivirales_unclassified	unknown
NODE_190_length_60102_cov_20.356641	60102	DTR	87	11	0.9722	5	63.3492	Viruses;Duplodnaviria;Heunggongvirae;Uroviricota;Caudoviricetes	LKH428_P07_Ci_virus|NODE_190_length_60102_cov_20.356641	60102	No	89	24	0	Complete	High-quality	100	DTR (high-confidence)	0	1	LKH428	Loxodes sp.	unknown	Caudoviricetes	Caudoviricetes_unclassified	unknown
NODE_191_length_60074_cov_11.576187	60074	No terminal repeats	92	11	0.9769	8	112.933	Viruses;Duplodnaviria;Heunggongvirae;Uroviricota;Caudoviricetes	LKH428_P07_Ci_virus|NODE_191_length_60074_cov_11.576187	60074	No	91	29	0	High-quality	High-quality	94.97	AAI-based (high-confidence)	0	1	LKH428	Loxodes sp.	d__Bacteria;p__Dependentiae;c__Babeliae;o__Babeliales;f__RVW-14;g__CAIKAH01;s__CAIKAH01 sp010027825	Caudoviricetes	Caudoviricetes_unclassified	o__Babeliales
NODE_19243_length_3225_cov_10.633140	3225	DTR	3	11	0.8914	1	1.7183	Viruses;Riboviria;Orthornavirae;Kitrinoviricota;Tolucaviricetes;Tolivirales	LKH428_P07_Ci_virus|NODE_19243_length_3225_cov_10.633140	3225	No	3	1	0	Complete	High-quality	100	DTR (medium-confidence)	0	1	LKH428	Loxodes sp.	unknown	Tolucaviricetes	Tolivirales_unclassified	unknown
NODE_19896_length_3125_cov_12.128581	3125	DTR	5	11	0.8414	1	0.9613	Viruses;Monodnaviria;Shotokuvirae;Cressdnaviricota;Arfiviricetes;Cirlivirales	LKH428_P07_Ci_virus|NODE_19896_length_3125_cov_12.128581	3125	No	5	2	0	Complete	High-quality	100	DTR (medium-confidence)	0	1	LKH428	Loxodes sp.	unknown	Shotokuvirae	Cirlivirales_unclassified	unknown
NODE_19968_length_3115_cov_34.487634	3115	No terminal repeats	4	11	0.9754	2	3.4366	Viruses;Monodnaviria;Shotokuvirae;Cressdnaviricota;Arfiviricetes;Cirlivirales;Circoviridae	LKH428_P07_Ci_virus|NODE_19968_length_3115_cov_34.487634	3115	No	4	2	0	High-quality	High-quality	100	HMM-based (lower-bound)	0	1	LKH428	Loxodes sp.	unknown	Shotokuvirae	Circoviridae	unknown
NODE_20128_length_3094_cov_8.830697	3094	DTR	3	11	0.9141	1	0.9613	Viruses;Monodnaviria;Shotokuvirae;Cressdnaviricota;Arfiviricetes;Cirlivirales	LKH428_P07_Ci_virus|NODE_20128_length_3094_cov_8.830697	3094	No	3	2	0	Complete	High-quality	100	DTR (medium-confidence)	0	1	LKH428	Loxodes sp.	unknown	Shotokuvirae	Cirlivirales_unclassified	unknown
NODE_21144_length_2966_cov_6.313401	2966	DTR	2	11	0.8792	0	0.9498	Viruses;Monodnaviria;Shotokuvirae;Cressdnaviricota;Arfiviricetes;Cirlivirales	LKH428_P07_Ci_virus|NODE_21144_length_2966_cov_6.313401	2966	No	2	2	0	Complete	High-quality	100	DTR (high-confidence)	0	1	LKH428	Loxodes sp.	unknown	Shotokuvirae	Cirlivirales_unclassified	unknown
NODE_212_length_58426_cov_4.788913	58426	No terminal repeats	85	11	0.9806	4	100.514	Viruses;Duplodnaviria;Heunggongvirae;Uroviricota;Caudoviricetes;Crassvirales	LKH428_P07_Ci_virus|NODE_212_length_58426_cov_4.788913	58426	No	88	23	3	High-quality	High-quality	95.83	AAI-based (high-confidence)	0	1	LKH428	Loxodes sp.	unknown	Caudoviricetes	Crassvirales_unclassified	unknown
NODE_21473_length_2927_cov_1.303138	2927	DTR	2	11	0.7811	0	0	Unclassified	LKH428_P07_Ci_virus|NODE_21473_length_2927_cov_1.303138	2927	No	2	1	0	Complete	High-quality	100	DTR (high-confidence)	0	1	LKH428	Loxodes sp.	unknown	Unclassified	Unclassified_unclassified	unknown
NODE_218_length_57718_cov_2.462592	57718	No terminal repeats	63	11	0.9747	4	51.751	Viruses;Duplodnaviria;Heunggongvirae;Uroviricota;Caudoviricetes	LKH428_P07_Ci_virus|NODE_218_length_57718_cov_2.462592	57718	No	63	17	2	High-quality	High-quality	94	AAI-based (medium-confidence)	0	1	LKH428	Loxodes sp.	unknown	Caudoviricetes	Caudoviricetes_unclassified	unknown
NODE_21912_length_2873_cov_23.545455	2873	DTR	3	11	0.962	2	2.6796	Viruses;Monodnaviria;Shotokuvirae;Cressdnaviricota	LKH428_P07_Ci_virus|NODE_21912_length_2873_cov_23.545455	2873	No	3	2	0	Complete	High-quality	100	DTR (high-confidence)	0	1	LKH428	Loxodes sp.	unknown	Shotokuvirae	Cressdnaviricota_unclassified	unknown
NODE_22209_length_2841_cov_15.627667	2841	DTR	2	11	0.9025	0	0.8784	Viruses;Monodnaviria;Shotokuvirae;Cressdnaviricota;Arfiviricetes;Cirlivirales	LKH428_P07_Ci_virus|NODE_22209_length_2841_cov_15.627667	2841	No	3	2	0	Complete	High-quality	100	DTR (high-confidence)	0	1	LKH428	Loxodes sp.	unknown	Shotokuvirae	Cirlivirales_unclassified	unknown
NODE_22789_length_2776_cov_24.836412	2776	DTR	3	11	0.9557	1	1.4774	Viruses;Monodnaviria;Shotokuvirae;Cressdnaviricota;Arfiviricetes;Mulpavirales	LKH428_P07_Ci_virus|NODE_22789_length_2776_cov_24.836412	2776	No	3	2	0	Complete	High-quality	100	DTR (high-confidence)	0	1	LKH428	Loxodes sp.	unknown	Shotokuvirae	Mulpavirales_unclassified	unknown
NODE_22865_length_2768_cov_7.553119	2768	DTR	3	11	0.9793	1	3.4366	Viruses;Monodnaviria;Shotokuvirae;Cressdnaviricota	LKH428_P07_Ci_virus|NODE_22865_length_2768_cov_7.553119	2768	No	3	2	0	Complete	High-quality	100	DTR (medium-confidence)	0	1	LKH428	Loxodes sp.	unknown	Shotokuvirae	Cressdnaviricota_unclassified	unknown
NODE_22875_length_2767_cov_6.091528	2767	DTR	4	11	0.9538	1	3.2048	Viruses;Monodnaviria;Shotokuvirae;Cressdnaviricota	LKH428_P07_Ci_virus|NODE_22875_length_2767_cov_6.091528	2767	No	4	2	0	Complete	High-quality	100	DTR (medium-confidence)	0	1	LKH428	Loxodes sp.	unknown	Shotokuvirae	Cressdnaviricota_unclassified	unknown
NODE_23020_length_2753_cov_4.472624	2753	DTR	3	11	0.905	1	1.4865	Viruses;Monodnaviria;Shotokuvirae;Cressdnaviricota;Repensiviricetes;Geplafuvirales	LKH428_P07_Ci_virus|NODE_23020_length_2753_cov_4.472624	2753	No	3	2	0	Complete	High-quality	100	DTR (high-confidence)	0	1	LKH428	Loxodes sp.	unknown	Shotokuvirae	Geplafuvirales_unclassified	unknown
NODE_23201_length_2736_cov_19.212400	2736	DTR	3	11	0.9275	0	0.8784	Viruses;Monodnaviria;Shotokuvirae;Cressdnaviricota;Arfiviricetes;Cirlivirales	LKH428_P07_Ci_virus|NODE_23201_length_2736_cov_19.212400	2736	No	3	2	0	Complete	High-quality	100	DTR (medium-confidence)	0	1	LKH428	Loxodes sp.	unknown	Shotokuvirae	Cirlivirales_unclassified	unknown
NODE_23380_length_2715_cov_9.640046	2715	No terminal repeats	2	11	0.9567	1	2.6796	Viruses;Monodnaviria;Shotokuvirae;Cressdnaviricota;Arfiviricetes;Cirlivirales;Circoviridae	LKH428_P07_Ci_virus|NODE_23380_length_2715_cov_9.640046	2715	No	2	1	0	High-quality	High-quality	100	AAI-based (medium-confidence)	0	1	LKH428	Loxodes sp.	unknown	Shotokuvirae	Circoviridae	unknown
NODE_25044_length_2547_cov_8.959983	2547	DTR	3	11	0.9451	0	1.7183	Viruses;Monodnaviria;Shotokuvirae;Cressdnaviricota;Arfiviricetes;Cirlivirales	LKH428_P07_Ci_virus|NODE_25044_length_2547_cov_8.959983	2547	No	3	2	0	Complete	High-quality	100	DTR (medium-confidence)	0	1	LKH428	Loxodes sp.	unknown	Shotokuvirae	Cirlivirales_unclassified	unknown
NODE_255_length_55029_cov_15.961899	55029	No terminal repeats	82	11	0.9791	8	85.7639	Viruses;Duplodnaviria;Heunggongvirae;Uroviricota;Caudoviricetes	LKH428_P07_Ci_virus|NODE_255_length_55029_cov_15.961899	55029	No	81	30	0	High-quality	High-quality	100	AAI-based (high-confidence)	0	1	LKH428	Loxodes sp.	unknown	Caudoviricetes	Caudoviricetes_unclassified	unknown
NODE_25887_length_2470_cov_23.875160	2470	DTR	2	11	0.903	1	0.9613	Viruses;Monodnaviria;Shotokuvirae;Cressdnaviricota;Arfiviricetes;Cirlivirales	LKH428_P07_Ci_virus|NODE_25887_length_2470_cov_23.875160	2470	No	2	2	0	Complete	High-quality	100	DTR (high-confidence)	0	1.05	LKH428	Loxodes sp.	unknown	Shotokuvirae	Cirlivirales_unclassified	unknown
NODE_26193_length_2443_cov_24.312931	2443	DTR	3	11	0.8119	1	1.4865	Viruses;Monodnaviria;Shotokuvirae;Cressdnaviricota;Repensiviricetes;Geplafuvirales	LKH428_P07_Ci_virus|NODE_26193_length_2443_cov_24.312931	2443	No	3	2	0	Complete	High-quality	100	DTR (high-confidence)	0	1.05	LKH428	Loxodes sp.	unknown	Shotokuvirae	Geplafuvirales_unclassified	unknown
NODE_267_length_54459_cov_4.363884	54459	No terminal repeats	87	11	0.9811	6	75.3237	Viruses;Duplodnaviria;Heunggongvirae;Uroviricota;Caudoviricetes	LKH428_P07_Ci_virus|NODE_267_length_54459_cov_4.363884	54459	No	87	26	1	High-quality	High-quality	95.53	AAI-based (high-confidence)	0	1	LKH428	Loxodes sp.	unknown	Caudoviricetes	Caudoviricetes_unclassified	unknown
NODE_26854_length_2388_cov_8.284327	2388	DTR	3	11	0.8938	1	0.9613	Viruses;Monodnaviria;Shotokuvirae;Cressdnaviricota;Arfiviricetes;Cirlivirales	LKH428_P07_Ci_virus|NODE_26854_length_2388_cov_8.284327	2388	No	3	2	0	Complete	High-quality	100	DTR (high-confidence)	0	1.05	LKH428	Loxodes sp.	unknown	Shotokuvirae	Cirlivirales_unclassified	unknown
NODE_27426_length_2341_cov_24.674031	2341	DTR	3	11	0.9428	1	1.4865	Viruses;Monodnaviria;Shotokuvirae;Cressdnaviricota;Repensiviricetes;Geplafuvirales	LKH428_P07_Ci_virus|NODE_27426_length_2341_cov_24.674031	2341	No	2	2	0	Complete	High-quality	100	DTR (medium-confidence)	0	1.1	LKH428	Loxodes sp.	unknown	Shotokuvirae	Geplafuvirales_unclassified	unknown
NODE_27573_length_2331_cov_8.082428	2331	DTR	2	11	0.9639	1	1.4865	Viruses;Monodnaviria;Shotokuvirae;Cressdnaviricota;Repensiviricetes;Geplafuvirales	LKH428_P07_Ci_virus|NODE_27573_length_2331_cov_8.082428	2331	No	2	2	0	Complete	High-quality	100	DTR (high-confidence)	0	1.05	LKH428	Loxodes sp.	unknown	Shotokuvirae	Geplafuvirales_unclassified	unknown
NODE_27917_length_2306_cov_21.170866	2306	DTR	2	11	0.9775	1	3.4366	Viruses;Monodnaviria;Shotokuvirae;Cressdnaviricota;Repensiviricetes;Geplafuvirales;Genomoviridae	LKH428_P07_Ci_virus|NODE_27917_length_2306_cov_21.170866	2306	No	3	2	0	Complete	High-quality	100	DTR (high-confidence)	0	1.1	LKH428	Loxodes sp.	unknown	Shotokuvirae	Genomoviridae	unknown
NODE_28059_length_2295_cov_24.040976	2295	DTR	1	11	0.762	1	0.9613	Viruses;Monodnaviria;Shotokuvirae;Cressdnaviricota;Arfiviricetes;Cirlivirales	LKH428_P07_Ci_virus|NODE_28059_length_2295_cov_24.040976	2295	No	1	1	0	Complete	High-quality	100	DTR (high-confidence)	0	1.05	LKH428	Loxodes sp.	unknown	Shotokuvirae	Cirlivirales_unclassified	unknown
NODE_28064_length_2295_cov_15.828269	2295	DTR	2	11	0.9319	1	1.7183	Viruses;Monodnaviria;Shotokuvirae;Cressdnaviricota	LKH428_P07_Ci_virus|NODE_28064_length_2295_cov_15.828269	2295	No	2	2	0	Complete	High-quality	100	DTR (high-confidence)	0	1.05	LKH428	Loxodes sp.	unknown	Shotokuvirae	Cressdnaviricota_unclassified	unknown
NODE_28296_length_2279_cov_3.223098	2279	DTR	4	11	0.98	1	5.1548	Viruses;Monodnaviria;Shotokuvirae;Cressdnaviricota;Repensiviricetes;Geplafuvirales;Genomoviridae	LKH428_P07_Ci_virus|NODE_28296_length_2279_cov_3.223098	2279	No	4	3	0	Complete	High-quality	100	DTR (high-confidence)	0	1.05	LKH428	Loxodes sp.	unknown	Shotokuvirae	Genomoviridae	unknown
NODE_28387_length_2273_cov_22.282326	2273	DTR	3	11	0.9796	2	4.0741	Viruses;Monodnaviria;Shotokuvirae;Cressdnaviricota;Arfiviricetes	LKH428_P07_Ci_virus|NODE_28387_length_2273_cov_22.282326	2273	No	3	3	0	Complete	High-quality	100	DTR (high-confidence)	0	1.05	LKH428	Loxodes sp.	unknown	Shotokuvirae	Arfiviricetes_unclassified	unknown
NODE_28692_length_2250_cov_6.928538	2250	DTR	2	11	0.9735	1	1.4774	Viruses;Monodnaviria;Shotokuvirae;Cressdnaviricota;Arfiviricetes;Mulpavirales	LKH428_P07_Ci_virus|NODE_28692_length_2250_cov_6.928538	2250	No	2	2	0	Complete	High-quality	100	DTR (medium-confidence)	0	1.1	LKH428	Loxodes sp.	unknown	Shotokuvirae	Mulpavirales_unclassified	unknown
NODE_29872_length_2165_cov_11.130264	2165	DTR	4	11	0.9156	1	1.7183	Viruses;Monodnaviria;Shotokuvirae;Cressdnaviricota;Repensiviricetes;Geplafuvirales	LKH428_P07_Ci_virus|NODE_29872_length_2165_cov_11.130264	2165	No	4	1	0	Complete	High-quality	100	DTR (high-confidence)	0	1.1	LKH428	Loxodes sp.	unknown	Shotokuvirae	Geplafuvirales_unclassified	unknown
NODE_30206_length_2144_cov_23.329540	2144	DTR	3	11	0.9034	1	1.7183	Viruses;Monodnaviria;Shotokuvirae;Cressdnaviricota;Repensiviricetes;Geplafuvirales	LKH428_P07_Ci_virus|NODE_30206_length_2144_cov_23.329540	2144	No	3	1	0	Complete	High-quality	100	DTR (high-confidence)	0	1.1	LKH428	Loxodes sp.	unknown	Shotokuvirae	Geplafuvirales_unclassified	unknown
NODE_30764_length_2108_cov_14.314861	2108	DTR	3	11	0.8847	1	1.7183	Viruses;Monodnaviria;Shotokuvirae;Cressdnaviricota	LKH428_P07_Ci_virus|NODE_30764_length_2108_cov_14.314861	2108	No	3	2	0	Complete	High-quality	100	DTR (medium-confidence)	0	1.1	LKH428	Loxodes sp.	unknown	Shotokuvirae	Cressdnaviricota_unclassified	unknown
NODE_32657_length_1999_cov_13.458955	1999	DTR	3	11	0.965	1	2.5967	Viruses;Monodnaviria;Shotokuvirae;Cressdnaviricota;Arfiviricetes;Cirlivirales;Circoviridae	LKH428_P07_Ci_virus|NODE_32657_length_1999_cov_13.458955	1999	No	3	3	0	Complete	High-quality	100	DTR (high-confidence)	0	1.1	LKH428	Loxodes sp.	unknown	Shotokuvirae	Circoviridae	unknown
NODE_32712_length_1996_cov_23.326749	1996	DTR	3	11	0.9033	1	1.7183	Viruses;Monodnaviria;Shotokuvirae;Cressdnaviricota;Arfiviricetes;Cremevirales	LKH428_P07_Ci_virus|NODE_32712_length_1996_cov_23.326749	1996	No	3	1	0	Complete	High-quality	100	DTR (medium-confidence)	0	1.1	LKH428	Loxodes sp.	unknown	Shotokuvirae	Cremevirales_unclassified	unknown
NODE_32730_length_1995_cov_11.156517	1995	DTR	3	11	0.9091	1	0.9613	Viruses;Monodnaviria;Shotokuvirae;Cressdnaviricota;Arfiviricetes;Cirlivirales	LKH428_P07_Ci_virus|NODE_32730_length_1995_cov_11.156517	1995	No	3	3	0	Complete	High-quality	100	DTR (medium-confidence)	0	1.1	LKH428	Loxodes sp.	unknown	Shotokuvirae	Cirlivirales_unclassified	unknown
NODE_33170_length_1971_cov_18.539502	1971	DTR	3	11	0.9769	1	2.5967	Viruses;Monodnaviria;Shotokuvirae;Cressdnaviricota	LKH428_P07_Ci_virus|NODE_33170_length_1971_cov_18.539502	1971	No	3	3	0	Complete	High-quality	100	DTR (medium-confidence)	0	1.1	LKH428	Loxodes sp.	unknown	Shotokuvirae	Cressdnaviricota_unclassified	unknown
NODE_35130_length_1871_cov_23.450801	1871	DTR	3	11	0.7724	1	0.9613	Viruses;Monodnaviria;Shotokuvirae;Cressdnaviricota;Arfiviricetes;Cirlivirales	LKH428_P07_Ci_virus|NODE_35130_length_1871_cov_23.450801	1871	No	3	2	0	Complete	High-quality	100	DTR (high-confidence)	0	1.1	LKH428	Loxodes sp.	unknown	Shotokuvirae	Cirlivirales_unclassified	unknown
NODE_3598_length_13453_cov_10.780720	13453	DTR	28	11	0.9756	1	13.9023	Viruses;Duplodnaviria;Heunggongvirae;Uroviricota;Caudoviricetes	LKH428_P07_Ci_virus|NODE_3598_length_13453_cov_10.780720	13453	No	28	3	0	Complete	High-quality	100	DTR (medium-confidence)	0	1	LKH428	Loxodes sp.	unknown	Caudoviricetes	Caudoviricetes_unclassified	unknown
NODE_40_length_89313_cov_20.838513	89313	DTR	122	11	0.9813	8	132.244	Viruses;Duplodnaviria;Heunggongvirae;Uroviricota;Caudoviricetes	LKH428_P07_Ci_virus|NODE_40_length_89313_cov_20.838513	89313	No	128	34	3	Complete	High-quality	100	DTR (medium-confidence)	0	1	LKH428	Loxodes sp.	unknown	Caudoviricetes	Caudoviricetes_unclassified	unknown
NODE_435_length_45551_cov_6.956172	45551	DTR	57	11	0.9665	3	18.4968	Viruses;Duplodnaviria;Heunggongvirae;Uroviricota;Caudoviricetes	LKH428_P07_Ci_virus|NODE_435_length_45551_cov_6.956172	45551	No	57	7	1	Complete	High-quality	100	DTR (medium-confidence)	0	1	LKH428	Loxodes sp.	unknown	Caudoviricetes	Caudoviricetes_unclassified	unknown
NODE_439_length_45493_cov_16.280361	45493	No terminal repeats	74	11	0.9724	0	10.4112	Viruses;Duplodnaviria;Heunggongvirae;Uroviricota;Caudoviricetes	LKH428_P07_Ci_virus|NODE_439_length_45493_cov_16.280361	45493	No	83	2	2	High-quality	High-quality	97.27	AAI-based (high-confidence)	0	1	LKH428	Loxodes sp.	unknown	Caudoviricetes	Caudoviricetes_unclassified	unknown
NODE_4406_length_11340_cov_4.061960	11340	DTR	16	11	0.9395	2	8.5874	Viruses	LKH428_P07_Ci_virus|NODE_4406_length_11340_cov_4.061960	11340	No	16	1	1	Complete	High-quality	100	DTR (high-confidence)	0	1	LKH428	Loxodes sp.	unknown	Viruses	Viruses_unclassified	unknown
NODE_485_length_43708_cov_3.462567	43708	DTR	71	11	0.9797	9	53.059	Viruses;Duplodnaviria;Heunggongvirae;Uroviricota;Caudoviricetes	LKH428_P07_Ci_virus|NODE_485_length_43708_cov_3.462567	43708	No	71	23	0	Complete	High-quality	100	DTR (high-confidence)	0	1	LKH428	Loxodes sp.	unknown	Caudoviricetes	Caudoviricetes_unclassified	unknown
NODE_486_length_43700_cov_3.643046	43700	No terminal repeats	56	11	0.9745	1	26.667	Viruses;Duplodnaviria;Heunggongvirae;Uroviricota;Caudoviricetes	LKH428_P07_Ci_virus|NODE_486_length_43700_cov_3.643046	43700	No	55	6	0	High-quality	High-quality	96.08	AAI-based (medium-confidence)	0	1	LKH428	Loxodes sp.	unknown	Caudoviricetes	Caudoviricetes_unclassified	unknown
NODE_487_length_43628_cov_12.737961	43628	DTR	85	11	0.9799	6	88.2114	Viruses;Duplodnaviria;Heunggongvirae;Uroviricota;Caudoviricetes	LKH428_P07_Ci_virus|NODE_487_length_43628_cov_12.737961	43628	No	85	35	0	Complete	High-quality	100	DTR (high-confidence)	0	1	LKH428	Loxodes sp.	d__Bacteria;p__Pseudomonadota;c__Gammaproteobacteria;o__Burkholderiales;f__Burkholderiaceae;g__Polynucleobacter;s__Polynucleobacter sp903930665	Caudoviricetes	Caudoviricetes_unclassified	o__Burkholderiales
NODE_509_length_42826_cov_6.203194	42826	DTR	56	11	0.9725	4	42.252	Viruses;Duplodnaviria;Heunggongvirae;Uroviricota;Caudoviricetes	LKH428_P07_Ci_virus|NODE_509_length_42826_cov_6.203194	42826	No	60	16	0	Complete	High-quality	100	DTR (medium-confidence)	0	1	LKH428	Loxodes sp.	unknown	Caudoviricetes	Caudoviricetes_unclassified	unknown
NODE_5192_length_9814_cov_4.936229	9814	DTR	19	11	0.9353	3	7.4246	Viruses;Monodnaviria;Loebvirae;Hofneiviricota;Faserviricetes;Tubulavirales;Inoviridae	LKH428_P07_Ci_virus|NODE_5192_length_9814_cov_4.936229	9814	No	19	2	0	Complete	High-quality	100	DTR (high-confidence)	0	1	LKH428	Loxodes sp.	unknown	Faserviricetes	Inoviridae	unknown
NODE_539_length_41704_cov_5.465669	41704	No terminal repeats	59	11	0.9792	6	31.9597	Viruses;Duplodnaviria;Heunggongvirae;Uroviricota;Caudoviricetes	LKH428_P07_Ci_virus|NODE_539_length_41704_cov_5.465669	41704	No	58	8	0	High-quality	High-quality	100	AAI-based (medium-confidence)	0	1	LKH428	Loxodes sp.	unknown	Caudoviricetes	Caudoviricetes_unclassified	unknown
NODE_5477_length_9406_cov_23.806097	9406	DTR	14	11	0.9753	7	17.4249	Viruses;Monodnaviria;Sangervirae;Phixviricota;Malgrandaviricetes;Petitvirales;Microviridae	LKH428_P07_Ci_virus|NODE_5477_length_9406_cov_23.806097	9406	No	14	13	0	Complete	High-quality	100	DTR (high-confidence)	0	1	LKH428	Loxodes sp.	d__Bacteria;p__Pseudomonadota;c__Gammaproteobacteria;o__Burkholderiales;f__Burkholderiaceae_A;g__Parasutterella;s__Parasutterella gallistercoris	Malgrandaviricetes	Microviridae	o__Burkholderiales
NODE_549_length_41311_cov_14.021535	41311	No terminal repeats	58	4	0.9757	2	24.8756	Viruses;Duplodnaviria;Heunggongvirae;Uroviricota;Caudoviricetes	LKH428_P07_Ci_virus|NODE_549_length_41311_cov_14.021535	41311	No	58	6	0	High-quality	High-quality	100	AAI-based (medium-confidence)	0	1	LKH428	Loxodes sp.	unknown	Caudoviricetes	Caudoviricetes_unclassified	unknown
NODE_556_length_41017_cov_8.422874	41017	DTR	55	11	0.9814	6	48.1212	Viruses;Duplodnaviria;Heunggongvirae;Uroviricota;Caudoviricetes	LKH428_P07_Ci_virus|NODE_556_length_41017_cov_8.422874	41017	No	54	11	1	Complete	High-quality	100	DTR (high-confidence)	0	1	LKH428	Loxodes sp.	unknown	Caudoviricetes	Caudoviricetes_unclassified	unknown
NODE_557_length_40986_cov_5.898196	40986	DTR	67	11	0.9581	8	39.8239	Viruses;Duplodnaviria;Heunggongvirae;Uroviricota;Caudoviricetes	LKH428_P07_Ci_virus|NODE_557_length_40986_cov_5.898196	40986	No	67	12	1	Complete	High-quality	100	DTR (high-confidence)	0	1	LKH428	Loxodes sp.	unknown	Caudoviricetes	Caudoviricetes_unclassified	unknown
NODE_5586_length_9243_cov_22.653289	9243	DTR	15	11	0.9822	6	19.3087	Viruses;Monodnaviria;Sangervirae;Phixviricota;Malgrandaviricetes;Petitvirales;Microviridae	LKH428_P07_Ci_virus|NODE_5586_length_9243_cov_22.653289	9243	No	15	10	0	Complete	High-quality	100	DTR (high-confidence)	0	1	LKH428	Loxodes sp.	unknown	Malgrandaviricetes	Microviridae	unknown
NODE_571_length_40615_cov_22.431320	40615	DTR	70	11	0.9805	3	76.2233	Viruses;Duplodnaviria;Heunggongvirae;Uroviricota;Caudoviricetes	LKH428_P07_Ci_virus|NODE_571_length_40615_cov_22.431320	40615	No	70	19	0	Complete	High-quality	100	DTR (high-confidence)	0	1	LKH428	Loxodes sp.	d__Bacteria;p__Verrucomicrobiota;c__Verrucomicrobiae;o__Chthoniobacterales;f__UBA6821;g__UBA6821;s__	Caudoviricetes	Caudoviricetes_unclassified	o__Chthoniobacterales
NODE_5848_length_8909_cov_23.253813	8909	DTR	13	11	0.9826	6	19.1563	Viruses;Monodnaviria;Sangervirae;Phixviricota;Malgrandaviricetes;Petitvirales;Microviridae	LKH428_P07_Ci_virus|NODE_5848_length_8909_cov_23.253813	8909	No	16	13	0	Complete	High-quality	100	DTR (high-confidence)	0	1	LKH428	Loxodes sp.	d__Bacteria;p__Bacillota_C;c__Negativicutes;o__Acidaminococcales;f__Acidaminococcaceae;g__URXU01;s__URXU01 sp900541915	Malgrandaviricetes	Microviridae	o__Acidaminococcales
NODE_606_length_39685_cov_5.693342	39685	DTR	70	11	0.98	9	48.3712	Viruses;Duplodnaviria;Heunggongvirae;Uroviricota;Caudoviricetes	LKH428_P07_Ci_virus|NODE_606_length_39685_cov_5.693342	39685	No	70	13	1	Complete	High-quality	100	DTR (high-confidence)	0	1	LKH428	Loxodes sp.	unknown	Caudoviricetes	Caudoviricetes_unclassified	unknown
NODE_613_length_39533_cov_5.371200	39533	DTR	66	11	0.9806	11	58.1766	Viruses;Duplodnaviria;Heunggongvirae;Uroviricota;Caudoviricetes	LKH428_P07_Ci_virus|NODE_613_length_39533_cov_5.371200	39533	No	65	18	0	Complete	High-quality	100	DTR (high-confidence)	0	1	LKH428	Loxodes sp.	d__Bacteria;p__Bacillota_A;c__Clostridia;o__Oscillospirales;f__Ruminococcaceae;g__Ruminiclostridium_E;s__Ruminiclostridium_E siraeum	Caudoviricetes	Caudoviricetes_unclassified	o__Oscillospirales
NODE_622_length_39273_cov_2.905977	39273	DTR	74	11	0.98	6	56.8101	Viruses;Duplodnaviria;Heunggongvirae;Uroviricota;Caudoviricetes	LKH428_P07_Ci_virus|NODE_622_length_39273_cov_2.905977	39273	No	76	19	0	Complete	High-quality	100	DTR (high-confidence)	0	1	LKH428	Loxodes sp.	unknown	Caudoviricetes	Caudoviricetes_unclassified	unknown
NODE_6407_length_8223_cov_17.771111	8223	DTR	14	11	0.9045	3	5.9674	Viruses;Monodnaviria;Loebvirae;Hofneiviricota;Faserviricetes;Tubulavirales;Inoviridae	LKH428_P07_Ci_virus|NODE_6407_length_8223_cov_17.771111	8223	No	14	2	0	Complete	High-quality	100	DTR (high-confidence)	0	1	LKH428	Loxodes sp.	unknown	Faserviricetes	Inoviridae	unknown
NODE_6471_length_8169_cov_5.078424	8169	DTR	11	11	0.9504	2	6.5439	Viruses	LKH428_P07_Ci_virus|NODE_6471_length_8169_cov_5.078424	8169	No	11	3	0	Complete	High-quality	100	DTR (high-confidence)	0	1	LKH428	Loxodes sp.	unknown	Viruses	Viruses_unclassified	unknown
NODE_6645_length_7988_cov_22.285569	7988	No terminal repeats	11	11	0.9829	5	14.4576	Viruses;Monodnaviria;Sangervirae;Phixviricota;Malgrandaviricetes;Petitvirales;Microviridae	LKH428_P07_Ci_virus|NODE_6645_length_7988_cov_22.285569	7988	No	11	9	0	High-quality	High-quality	100	AAI-based (high-confidence)	0	1	LKH428	Loxodes sp.	unknown	Malgrandaviricetes	Microviridae	unknown
NODE_672_length_37749_cov_20.873066	37749	No terminal repeats	54	11	0.9821	7	72.4132	Viruses;Duplodnaviria;Heunggongvirae;Uroviricota;Caudoviricetes	LKH428_P07_Ci_virus|NODE_672_length_37749_cov_20.873066	37749	No	62	23	0	High-quality	High-quality	100	AAI-based (high-confidence)	0	1	LKH428	Loxodes sp.	unknown	Caudoviricetes	Caudoviricetes_unclassified	unknown
NODE_677_length_37708_cov_15.920261	37708	DTR	60	11	0.9749	3	32.2399	Viruses;Duplodnaviria;Heunggongvirae;Uroviricota;Caudoviricetes	LKH428_P07_Ci_virus|NODE_677_length_37708_cov_15.920261	37708	No	60	6	0	Complete	High-quality	100	DTR (high-confidence)	0	1	LKH428	Loxodes sp.	unknown	Caudoviricetes	Caudoviricetes_unclassified	unknown
NODE_6873_length_7758_cov_5.535167	7758	DTR	18	11	0.7805	2	4.9532	Viruses;Monodnaviria;Loebvirae;Hofneiviricota;Faserviricetes;Tubulavirales;Inoviridae	LKH428_P07_Ci_virus|NODE_6873_length_7758_cov_5.535167	7758	No	18	1	0	Complete	High-quality	100	DTR (high-confidence)	0	1	LKH428	Loxodes sp.	unknown	Faserviricetes	Inoviridae	unknown
NODE_6932_length_7684_cov_14.821235	7684	DTR	14	11	0.7593	1	3.8631	Viruses;Monodnaviria;Loebvirae;Hofneiviricota;Faserviricetes;Tubulavirales;Inoviridae	LKH428_P07_Ci_virus|NODE_6932_length_7684_cov_14.821235	7684	No	14	2	0	Complete	High-quality	100	DTR (high-confidence)	0	1	LKH428	Loxodes sp.	unknown	Faserviricetes	Inoviridae	unknown
NODE_699_length_37063_cov_14.016080	37063	DTR	55	11	0.9734	5	24.5653	Viruses;Duplodnaviria;Heunggongvirae;Uroviricota;Caudoviricetes	LKH428_P07_Ci_virus|NODE_699_length_37063_cov_14.016080	37063	No	57	11	1	Complete	High-quality	100	DTR (high-confidence)	0	1	LKH428	Loxodes sp.	unknown	Caudoviricetes	Caudoviricetes_unclassified	unknown
NODE_707_length_36927_cov_3.260733	36927	No terminal repeats	73	11	0.9701	2	26.7925	Viruses;Duplodnaviria;Heunggongvirae;Uroviricota;Caudoviricetes	LKH428_P07_Ci_virus|NODE_707_length_36927_cov_3.260733	36927	No	73	6	2	High-quality	High-quality	100	AAI-based (medium-confidence)	0	1	LKH428	Loxodes sp.	unknown	Caudoviricetes	Caudoviricetes_unclassified	unknown
NODE_710_length_36746_cov_7.933539	36746	No terminal repeats	56	11	0.9808	5	53.2189	Viruses;Duplodnaviria;Heunggongvirae;Uroviricota;Caudoviricetes	LKH428_P07_Ci_virus|NODE_710_length_36746_cov_7.933539	36746	No	58	19	1	High-quality	High-quality	100	AAI-based (high-confidence)	0	1	LKH428	Loxodes sp.	unknown	Caudoviricetes	Caudoviricetes_unclassified	unknown
NODE_711_length_36743_cov_3.900437	36743	DTR	53	11	0.9783	3	30.8446	Viruses;Duplodnaviria;Heunggongvirae;Uroviricota;Caudoviricetes	LKH428_P07_Ci_virus|NODE_711_length_36743_cov_3.900437	36743	No	56	10	0	Complete	High-quality	100	DTR (high-confidence)	0	1	LKH428	Loxodes sp.	unknown	Caudoviricetes	Caudoviricetes_unclassified	unknown
NODE_717_length_36663_cov_5.311549	36663	DTR	64	11	0.9828	6	83.3762	Viruses;Duplodnaviria;Heunggongvirae;Uroviricota;Caudoviricetes	LKH428_P07_Ci_virus|NODE_717_length_36663_cov_5.311549	36663	No	64	22	0	Complete	High-quality	100	DTR (high-confidence)	0	1	LKH428	Loxodes sp.	unknown	Caudoviricetes	Caudoviricetes_unclassified	unknown
NODE_7171_length_7462_cov_24.384930	7462	No terminal repeats	13	11	0.9785	2	7.8043	Viruses;Monodnaviria;Sangervirae;Phixviricota;Malgrandaviricetes;Petitvirales;Microviridae	LKH428_P07_Ci_virus|NODE_7171_length_7462_cov_24.384930	7462	No	12	5	0	High-quality	High-quality	100	AAI-based (medium-confidence)	0	1	LKH428	Loxodes sp.	unknown	Malgrandaviricetes	Microviridae	unknown
NODE_719_length_36608_cov_23.749568	36608	DTR	61	11	0.9833	5	84.0821	Viruses;Duplodnaviria;Heunggongvirae;Uroviricota;Caudoviricetes	LKH428_P07_Ci_virus|NODE_719_length_36608_cov_23.749568	36608	No	60	25	1	Complete	High-quality	100	DTR (high-confidence)	0	1	LKH428	Loxodes sp.	unknown	Caudoviricetes	Caudoviricetes_unclassified	unknown
NODE_7201_length_7444_cov_26.837454	7444	DTR	8	11	0.9447	2	3.4366	Viruses	LKH428_P07_Ci_virus|NODE_7201_length_7444_cov_26.837454	7444	No	9	2	0	Complete	High-quality	100	DTR (high-confidence)	0	1	LKH428	Loxodes sp.	unknown	Viruses	Viruses_unclassified	unknown
NODE_733_length_36303_cov_23.721310	36303	DTR	48	11	0.9756	5	27.5555	Viruses;Duplodnaviria;Heunggongvirae;Uroviricota;Caudoviricetes	LKH428_P07_Ci_virus|NODE_733_length_36303_cov_23.721310	36303	No	47	11	2	Complete	High-quality	100	DTR (high-confidence)	0	1	LKH428	Loxodes sp.	unknown	Caudoviricetes	Caudoviricetes_unclassified	unknown
NODE_746_length_35988_cov_3.583577	35988	No terminal repeats	43	11	0.9732	4	20.636	Viruses;Duplodnaviria;Heunggongvirae;Uroviricota;Caudoviricetes	LKH428_P07_Ci_virus|NODE_746_length_35988_cov_3.583577	35988	No	46	6	0	High-quality	High-quality	90.58	AAI-based (medium-confidence)	0	1	LKH428	Loxodes sp.	unknown	Caudoviricetes	Caudoviricetes_unclassified	unknown
NODE_754_length_35745_cov_3.860592	35745	No terminal repeats	49	11	0.9798	7	28.6088	Viruses;Duplodnaviria;Heunggongvirae;Uroviricota;Caudoviricetes	LKH428_P07_Ci_virus|NODE_754_length_35745_cov_3.860592	35745	No	48	11	3	High-quality	High-quality	94.18	AAI-based (medium-confidence)	0	1	LKH428	Loxodes sp.	unknown	Caudoviricetes	Caudoviricetes_unclassified	unknown
NODE_778_length_35329_cov_10.785974	35329	No terminal repeats	57	11	0.9824	9	74.2317	Viruses;Duplodnaviria;Heunggongvirae;Uroviricota;Caudoviricetes	LKH428_P07_Ci_virus|NODE_778_length_35329_cov_10.785974	35329	No	62	22	1	High-quality	High-quality	92.3	AAI-based (high-confidence)	0	1	LKH428	Loxodes sp.	d__Bacteria;p__Pseudomonadota;c__Gammaproteobacteria;o__Enterobacterales_A;f__Vibrionaceae;g__Vibrio;s__Vibrio sp022836845	Caudoviricetes	Caudoviricetes_unclassified	o__Enterobacterales_A
NODE_794_length_34936_cov_6.709735	34936	DTR	67	11	0.9787	9	70.1688	Viruses;Duplodnaviria;Heunggongvirae;Uroviricota;Caudoviricetes	LKH428_P07_Ci_virus|NODE_794_length_34936_cov_6.709735	34936	No	67	11	1	Complete	High-quality	100	DTR (high-confidence)	0	1	LKH428	Loxodes sp.	unknown	Caudoviricetes	Caudoviricetes_unclassified	unknown
NODE_8_length_140232_cov_11.487492	140232	DTR	196	11	0.9537	7	67.0002	Viruses;Duplodnaviria;Heunggongvirae;Uroviricota;Caudoviricetes	LKH428_P07_Ci_virus|NODE_8_length_140232_cov_11.487492	140232	No	195	23	2	Complete	High-quality	100	DTR (medium-confidence)	0	1	LKH428	Loxodes sp.	unknown	Caudoviricetes	Caudoviricetes_unclassified	unknown
NODE_807_length_34603_cov_14.841444	34603	DTR	46	11	0.963	9	27.5111	Viruses;Duplodnaviria;Heunggongvirae;Uroviricota;Caudoviricetes	LKH428_P07_Ci_virus|NODE_807_length_34603_cov_14.841444	34603	No	46	7	0	Complete	High-quality	100	DTR (high-confidence)	0	1	LKH428	Loxodes sp.	unknown	Caudoviricetes	Caudoviricetes_unclassified	unknown
NODE_8301_length_6548_cov_23.654319	6548	DTR	8	11	0.9586	1	2.5967	Viruses	LKH428_P07_Ci_virus|NODE_8301_length_6548_cov_23.654319	6548	No	8	2	0	Complete	High-quality	100	DTR (high-confidence)	0	1	LKH428	Loxodes sp.	unknown	Viruses	Viruses_unclassified	unknown
NODE_836_length_34067_cov_2.542865	34067	No terminal repeats	46	11	0.9515	2	22.324	Viruses;Duplodnaviria;Heunggongvirae;Uroviricota;Caudoviricetes	LKH428_P07_Ci_virus|NODE_836_length_34067_cov_2.542865	34067	No	46	3	0	High-quality	High-quality	100	AAI-based (medium-confidence)	0	1	LKH428	Loxodes sp.	unknown	Caudoviricetes	Caudoviricetes_unclassified	unknown
NODE_8916_length_6176_cov_2.407071	6176	DTR	8	11	0.9741	1	8.5914	Viruses;Monodnaviria;Sangervirae;Phixviricota;Malgrandaviricetes;Petitvirales;Microviridae	LKH428_P07_Ci_virus|NODE_8916_length_6176_cov_2.407071	6176	No	8	3	0	Complete	High-quality	100	DTR (high-confidence)	0	1	LKH428	Loxodes sp.	d__Bacteria;p__Bacteroidota;c__Bacteroidia;o__Bacteroidales;f__Bacteroidaceae;g__Phocaeicola;s__Phocaeicola sp900760795	Malgrandaviricetes	Microviridae	o__Bacteroidales
NODE_8972_length_6141_cov_9.220837	6141	DTR	11	11	0.9619	3	8.7183	Viruses;Monodnaviria;Loebvirae;Hofneiviricota;Faserviricetes;Tubulavirales;Inoviridae	LKH428_P07_Ci_virus|NODE_8972_length_6141_cov_9.220837	6141	No	11	0	0	Complete	High-quality	100	DTR (medium-confidence)	0	1	LKH428	Loxodes sp.	unknown	Faserviricetes	Inoviridae	unknown
NODE_9250_length_5981_cov_13.013486	5981	DTR	7	11	0.9647	1	2.5967	Viruses	LKH428_P07_Ci_virus|NODE_9250_length_5981_cov_13.013486	5981	No	7	2	0	Complete	High-quality	100	DTR (medium-confidence)	0	1	LKH428	Loxodes sp.	unknown	Viruses	Viruses_unclassified	unknown
NODE_9268_length_5972_cov_22.905283	5972	DTR	10	11	0.9175	3	6.876	Viruses;Monodnaviria;Loebvirae;Hofneiviricota;Faserviricetes;Tubulavirales;Inoviridae	LKH428_P07_Ci_virus|NODE_9268_length_5972_cov_22.905283	5972	No	10	1	0	Complete	High-quality	100	DTR (medium-confidence)	0	1	LKH428	Loxodes sp.	unknown	Faserviricetes	Inoviridae	unknown
NODE_9409_length_5901_cov_19.994116	5901	DTR	12	11	0.9346	1	8.3163	Viruses;Monodnaviria;Loebvirae;Hofneiviricota;Faserviricetes;Tubulavirales;Inoviridae	LKH428_P07_Ci_virus|NODE_9409_length_5901_cov_19.994116	5901	No	11	1	0	Complete	High-quality	100	DTR (medium-confidence)	0	1	LKH428	Loxodes sp.	unknown	Faserviricetes	Inoviridae	unknown
NODE_9448_length_5885_cov_13.868101	5885	DTR	8	11	0.7065	1	1.7183	Viruses;Riboviria;Orthornavirae;Kitrinoviricota;Tolucaviricetes;Tolivirales	LKH428_P07_Ci_virus|NODE_9448_length_5885_cov_13.868101	5885	No	8	1	0	Complete	High-quality	100	DTR (medium-confidence)	0	1	LKH428	Loxodes sp.	unknown	Tolucaviricetes	Tolivirales_unclassified	unknown
NODE_947_length_32014_cov_22.976890	32014	DTR	55	11	0.9828	3	69.6362	Viruses;Duplodnaviria;Heunggongvirae;Uroviricota;Caudoviricetes	LKH428_P07_Ci_virus|NODE_947_length_32014_cov_22.976890	32014	No	56	27	0	Complete	High-quality	100	DTR (high-confidence)	0	1	LKH428	Loxodes sp.	unknown	Caudoviricetes	Caudoviricetes_unclassified	unknown
NODE_9517_length_5843_cov_1.888636	5843	DTR	8	11	0.9785	2	8.5914	Viruses;Monodnaviria;Sangervirae;Phixviricota;Malgrandaviricetes;Petitvirales;Microviridae	LKH428_P07_Ci_virus|NODE_9517_length_5843_cov_1.888636	5843	No	8	4	0	Complete	High-quality	100	DTR (high-confidence)	0	1	LKH428	Loxodes sp.	unknown	Malgrandaviricetes	Microviridae	unknown
NODE_9572_length_5815_cov_5.962052	5815	DTR	7	11	0.9691	1	6.8731	Viruses;Monodnaviria;Sangervirae;Phixviricota;Malgrandaviricetes;Petitvirales;Microviridae	LKH428_P07_Ci_virus|NODE_9572_length_5815_cov_5.962052	5815	No	7	3	0	Complete	High-quality	100	DTR (high-confidence)	0	1	LKH428	Loxodes sp.	unknown	Malgrandaviricetes	Microviridae	unknown
NODE_9704_length_5748_cov_2.819200	5748	DTR	7	11	0.9762	1	6.8731	Viruses;Monodnaviria;Sangervirae;Phixviricota;Malgrandaviricetes;Petitvirales;Microviridae	LKH428_P07_Ci_virus|NODE_9704_length_5748_cov_2.819200	5748	No	7	3	0	Complete	High-quality	100	DTR (high-confidence)	0	1	LKH428	Loxodes sp.	unknown	Malgrandaviricetes	Microviridae	unknown
NODE_9752_length_5719_cov_12.881523	5719	No terminal repeats	6	11	0.9821	4	9.4888	Viruses;Monodnaviria;Sangervirae;Phixviricota;Malgrandaviricetes;Petitvirales;Microviridae	LKH428_P07_Ci_virus|NODE_9752_length_5719_cov_12.881523	5719	No	6	6	0	High-quality	High-quality	100	AAI-based (high-confidence)	0	1	LKH428	Loxodes sp.	unknown	Malgrandaviricetes	Microviridae	unknown
NODE_9855_length_5670_cov_23.447449	5670	DTR	5	11	0.9073	2	2.6796	Viruses	LKH428_P07_Ci_virus|NODE_9855_length_5670_cov_23.447449	5670	No	5	2	0	Complete	High-quality	100	DTR (medium-confidence)	0	1	LKH428	Loxodes sp.	unknown	Viruses	Viruses_unclassified	unknown
NODE_9885_length_5656_cov_9.415507	5656	DTR	9	11	0.7232	1	3.9925	Viruses;Monodnaviria;Loebvirae;Hofneiviricota;Faserviricetes;Tubulavirales;Inoviridae	LKH428_P07_Ci_virus|NODE_9885_length_5656_cov_9.415507	5656	No	9	1	0	Complete	High-quality	100	DTR (high-confidence)	0	1	LKH428	Loxodes sp.	unknown	Faserviricetes	Inoviridae	unknown
NODE_9928_length_5628_cov_9.131153	5628	DTR	7	11	0.9591	1	1.4774	Viruses;Monodnaviria;Shotokuvirae;Cressdnaviricota;Arfiviricetes;Mulpavirales	LKH428_P07_Ci_virus|NODE_9928_length_5628_cov_9.131153	5628	No	5	1	0	Complete	High-quality	100	DTR (high-confidence)	0	1	LKH428	Loxodes sp.	unknown	Shotokuvirae	Mulpavirales_unclassified	unknown
NODE_9983_length_5607_cov_15.664478	5607	DTR	8	11	0.9794	2	8.5914	Viruses;Monodnaviria;Sangervirae;Phixviricota;Malgrandaviricetes;Petitvirales;Microviridae	LKH428_P07_Ci_virus|NODE_9983_length_5607_cov_15.664478	5607	No	8	4	0	Complete	High-quality	100	DTR (high-confidence)	0	1	LKH428	Loxodes sp.	d__Bacteria;p__Bacteroidota;c__Bacteroidia;o__Bacteroidales;f__Bacteroidaceae;g__Phocaeicola;s__Phocaeicola sp905198575	Malgrandaviricetes	Microviridae	o__Bacteroidales
NODE_10014_length_2057_cov_26.129783	2057	DTR	3	11	0.9384	1	2.3558	Viruses;Monodnaviria;Shotokuvirae;Cressdnaviricota;Arfiviricetes	LKH431_P08_Am_virus|NODE_10014_length_2057_cov_26.129783	2057	No	3	3	0	Complete	High-quality	100	DTR (medium-confidence)	0	1.1	LKH431	Nebela carinata	unknown	Shotokuvirae	Arfiviricetes_unclassified	unknown
NODE_10410_length_1991_cov_20.633298	1991	DTR	2	11	0.8724	1	1.7183	Viruses;Monodnaviria;Shotokuvirae;Cressdnaviricota	LKH431_P08_Am_virus|NODE_10410_length_1991_cov_20.633298	1991	No	2	2	0	Complete	High-quality	100	DTR (medium-confidence)	0	1.1	LKH431	Nebela carinata	unknown	Shotokuvirae	Cressdnaviricota_unclassified	unknown
NODE_10495_length_1978_cov_21.965499	1978	DTR	3	11	0.8711	1	1.7183	Viruses;Monodnaviria;Shotokuvirae;Cressdnaviricota	LKH431_P08_Am_virus|NODE_10495_length_1978_cov_21.965499	1978	No	3	3	0	Complete	High-quality	100	DTR (medium-confidence)	0	1.1	LKH431	Nebela carinata	unknown	Shotokuvirae	Cressdnaviricota_unclassified	unknown
NODE_11350_length_1861_cov_25.538550	1861	DTR	3	11	0.9331	1	2.5967	Viruses;Monodnaviria;Shotokuvirae;Cressdnaviricota	LKH431_P08_Am_virus|NODE_11350_length_1861_cov_25.538550	1861	No	2	2	0	Complete	High-quality	100	DTR (medium-confidence)	0	1.1	LKH431	Nebela carinata	unknown	Shotokuvirae	Cressdnaviricota_unclassified	unknown
NODE_11547_length_1835_cov_14.292056	1835	DTR	3	11	0.7231	1	1.7183	Viruses;Monodnaviria;Shotokuvirae;Cressdnaviricota	LKH431_P08_Am_virus|NODE_11547_length_1835_cov_14.292056	1835	No	3	3	0	Complete	High-quality	100	DTR (medium-confidence)	0	1.1	LKH431	Nebela carinata	unknown	Shotokuvirae	Cressdnaviricota_unclassified	unknown
NODE_1780_length_7288_cov_18.388137	7288	DTR	7	11	0.963	3	2.1199	Viruses;Monodnaviria;Shotokuvirae;Cressdnaviricota	LKH431_P08_Am_virus|NODE_1780_length_7288_cov_18.388137	7288	No	6	3	0	Complete	High-quality	100	DTR (high-confidence)	0	1	LKH431	Nebela carinata	unknown	Shotokuvirae	Cressdnaviricota_unclassified	unknown
NODE_2029_length_6678_cov_2.320415	6678	No terminal repeats	3	11	0.916	0	1.7183	Unclassified	LKH431_P08_Am_virus|NODE_2029_length_6678_cov_2.320415	6678	No	4	1	0	High-quality	High-quality	100	AAI-based (medium-confidence)	0	1	LKH431	Nebela carinata	unknown	Unclassified	Unclassified_unclassified	unknown
NODE_2033_length_6667_cov_20.549817	6667	DTR	8	11	0.9357	1	1.7183	Viruses;Riboviria;Orthornavirae;Kitrinoviricota;Tolucaviricetes;Tolivirales	LKH431_P08_Am_virus|NODE_2033_length_6667_cov_20.549817	6667	No	8	1	0	Complete	High-quality	100	DTR (high-confidence)	0	1	LKH431	Nebela carinata	unknown	Tolucaviricetes	Tolivirales_unclassified	unknown
NODE_2482_length_5812_cov_3.711549	5812	No terminal repeats	6	11	0.9763	3	5.1548	Viruses	LKH431_P08_Am_virus|NODE_2482_length_5812_cov_3.711549	5812	No	5	3	0	High-quality	High-quality	100	AAI-based (medium-confidence)	0	1	LKH431	Nebela carinata	unknown	Viruses	Viruses_unclassified	unknown
NODE_2969_length_5155_cov_12.691176	5155	DTR	9	11	0.8774	2	2.973	Viruses;Monodnaviria;Shotokuvirae;Cressdnaviricota;Repensiviricetes;Geplafuvirales;Geminiviridae	LKH431_P08_Am_virus|NODE_2969_length_5155_cov_12.691176	5155	No	7	2	0	Complete	High-quality	100	DTR (high-confidence)	0	1.5	LKH431	Nebela carinata	unknown	Shotokuvirae	Geminiviridae	unknown
NODE_3022_length_5096_cov_6.604263	5096	No terminal repeats	3	11	0.9811	3	4.923	Viruses;Riboviria;Orthornavirae;Kitrinoviricota;Tolucaviricetes;Tolivirales;Tombusviridae	LKH431_P08_Am_virus|NODE_3022_length_5096_cov_6.604263	5096	No	3	2	0	High-quality	High-quality	100	AAI-based (medium-confidence)	0	1	LKH431	Nebela carinata	unknown	Tolucaviricetes	Tombusviridae	unknown
NODE_3109_length_4998_cov_7.926974	4998	DTR	6	11	0.9439	2	3.2048	Viruses	LKH431_P08_Am_virus|NODE_3109_length_4998_cov_7.926974	4998	No	6	3	0	Complete	High-quality	100	DTR (high-confidence)	0	1	LKH431	Nebela carinata	unknown	Viruses	Viruses_unclassified	unknown
NODE_3226_length_4880_cov_6.279798	4880	No terminal repeats	8	11	0.9784	3	7.936	Viruses;Monodnaviria;Sangervirae;Phixviricota;Malgrandaviricetes;Petitvirales;Microviridae	LKH431_P08_Am_virus|NODE_3226_length_4880_cov_6.279798	4880	No	9	6	0	High-quality	High-quality	100	AAI-based (medium-confidence)	0	1	LKH431	Nebela carinata	unknown	Malgrandaviricetes	Microviridae	unknown
NODE_3274_length_4832_cov_7.569335	4832	DTR	7	11	0.983	4	9.3364	Viruses;Monodnaviria;Sangervirae;Phixviricota;Malgrandaviricetes;Petitvirales;Microviridae	LKH431_P08_Am_virus|NODE_3274_length_4832_cov_7.569335	4832	No	8	6	0	Complete	High-quality	100	DTR (high-confidence)	0	1	LKH431	Nebela carinata	unknown	Malgrandaviricetes	Microviridae	unknown
NODE_3315_length_4789_cov_14.589584	4789	DTR	7	11	0.9786	3	7.936	Viruses;Monodnaviria;Sangervirae;Phixviricota;Malgrandaviricetes;Petitvirales;Microviridae	LKH431_P08_Am_virus|NODE_3315_length_4789_cov_14.589584	4789	No	7	5	0	Complete	High-quality	100	DTR (high-confidence)	0	1	LKH431	Nebela carinata	unknown	Malgrandaviricetes	Microviridae	unknown
NODE_3373_length_4728_cov_16.042997	4728	DTR	7	11	0.9801	3	7.7837	Viruses;Monodnaviria;Sangervirae;Phixviricota;Malgrandaviricetes;Petitvirales;Microviridae	LKH431_P08_Am_virus|NODE_3373_length_4728_cov_16.042997	4728	No	7	5	0	Complete	High-quality	100	DTR (high-confidence)	0	1	LKH431	Nebela carinata	unknown	Malgrandaviricetes	Microviridae	unknown
NODE_3386_length_4715_cov_2.960584	4715	DTR	8	11	0.9823	3	7.9257	Viruses;Monodnaviria;Sangervirae;Phixviricota;Malgrandaviricetes;Petitvirales;Microviridae	LKH431_P08_Am_virus|NODE_3386_length_4715_cov_2.960584	4715	No	8	5	0	Complete	High-quality	100	DTR (high-confidence)	0	1	LKH431	Nebela carinata	unknown	Malgrandaviricetes	Microviridae	unknown
NODE_3401_length_4699_cov_11.806381	4699	DTR	8	11	0.9818	3	7.7837	Viruses;Monodnaviria;Sangervirae;Phixviricota;Malgrandaviricetes;Petitvirales;Microviridae	LKH431_P08_Am_virus|NODE_3401_length_4699_cov_11.806381	4699	No	8	6	0	Complete	High-quality	100	DTR (high-confidence)	0	1	LKH431	Nebela carinata	unknown	Malgrandaviricetes	Microviridae	unknown
NODE_3422_length_4680_cov_2.454685	4680	DTR	7	11	0.9756	3	7.7642	Viruses;Monodnaviria;Sangervirae;Phixviricota;Malgrandaviricetes;Petitvirales;Microviridae	LKH431_P08_Am_virus|NODE_3422_length_4680_cov_2.454685	4680	No	7	5	0	Complete	High-quality	100	DTR (high-confidence)	0	1	LKH431	Nebela carinata	unknown	Malgrandaviricetes	Microviridae	unknown
NODE_3423_length_4679_cov_3.217515	4679	DTR	7	11	0.9823	3	7.9312	Viruses;Monodnaviria;Sangervirae;Phixviricota;Malgrandaviricetes;Petitvirales;Microviridae	LKH431_P08_Am_virus|NODE_3423_length_4679_cov_3.217515	4679	No	7	7	0	Complete	High-quality	100	DTR (high-confidence)	0	1	LKH431	Nebela carinata	unknown	Malgrandaviricetes	Microviridae	unknown
NODE_3427_length_4674_cov_5.592178	4674	DTR	9	11	0.9815	3	7.7837	Viruses;Monodnaviria;Sangervirae;Phixviricota;Malgrandaviricetes;Petitvirales;Microviridae	LKH431_P08_Am_virus|NODE_3427_length_4674_cov_5.592178	4674	No	9	5	0	Complete	High-quality	100	DTR (high-confidence)	0	1	LKH431	Nebela carinata	unknown	Malgrandaviricetes	Microviridae	unknown
NODE_3520_length_4590_cov_12.082606	4590	No terminal repeats	8	11	0.9815	3	7.936	Viruses;Monodnaviria;Sangervirae;Phixviricota;Malgrandaviricetes;Petitvirales;Microviridae	LKH431_P08_Am_virus|NODE_3520_length_4590_cov_12.082606	4590	No	8	5	0	High-quality	High-quality	97.87	AAI-based (high-confidence)	0	1	LKH431	Nebela carinata	unknown	Malgrandaviricetes	Microviridae	unknown
NODE_3532_length_4583_cov_24.130717	4583	DTR	4	11	0.9302	2	1.9225	Viruses;Monodnaviria;Shotokuvirae;Cressdnaviricota;Arfiviricetes;Cirlivirales;Circoviridae	LKH431_P08_Am_virus|NODE_3532_length_4583_cov_24.130717	4583	No	4	4	0	Complete	High-quality	100	DTR (high-confidence)	0	1.1	LKH431	Nebela carinata	unknown	Shotokuvirae	Circoviridae	unknown
NODE_3564_length_4556_cov_3.696819	4556	DTR	6	11	0.9751	3	7.7837	Viruses;Monodnaviria;Sangervirae;Phixviricota;Malgrandaviricetes;Petitvirales;Microviridae	LKH431_P08_Am_virus|NODE_3564_length_4556_cov_3.696819	4556	No	7	6	0	Complete	High-quality	100	DTR (high-confidence)	0	1	LKH431	Nebela carinata	unknown	Malgrandaviricetes	Microviridae	unknown
NODE_3571_length_4550_cov_24.961148	4550	DTR	6	11	0.9749	1	2.9673	Viruses;Monodnaviria;Sangervirae;Phixviricota;Malgrandaviricetes;Petitvirales;Microviridae	LKH431_P08_Am_virus|NODE_3571_length_4550_cov_24.961148	4550	No	7	3	0	Complete	High-quality	100	DTR (high-confidence)	0	1	LKH431	Nebela carinata	unknown	Malgrandaviricetes	Microviridae	unknown
NODE_3575_length_4547_cov_8.173373	4547	DTR	8	11	0.9783	2	6.1454	Viruses;Monodnaviria;Sangervirae;Phixviricota;Malgrandaviricetes;Petitvirales;Microviridae	LKH431_P08_Am_virus|NODE_3575_length_4547_cov_8.173373	4547	No	8	3	0	Complete	High-quality	100	DTR (high-confidence)	0	1	LKH431	Nebela carinata	unknown	Malgrandaviricetes	Microviridae	unknown
NODE_3585_length_4536_cov_7.629504	4536	DTR	6	11	0.9824	3	7.936	Viruses;Monodnaviria;Sangervirae;Phixviricota;Malgrandaviricetes;Petitvirales;Microviridae	LKH431_P08_Am_virus|NODE_3585_length_4536_cov_7.629504	4536	No	7	6	0	Complete	High-quality	100	DTR (high-confidence)	0	1	LKH431	Nebela carinata	d__Bacteria;p__Bacillota_C;c__Negativicutes;o__Veillonellales;f__Dialisteraceae;g__Dialister;s__Dialister hominis	Malgrandaviricetes	Microviridae	o__Veillonellales
NODE_3590_length_4530_cov_10.062855	4530	DTR	6	11	0.9829	3	7.936	Viruses;Monodnaviria;Sangervirae;Phixviricota;Malgrandaviricetes;Petitvirales;Microviridae	LKH431_P08_Am_virus|NODE_3590_length_4530_cov_10.062855	4530	No	6	5	0	Complete	High-quality	100	DTR (high-confidence)	0	1	LKH431	Nebela carinata	unknown	Malgrandaviricetes	Microviridae	unknown
NODE_3591_length_4529_cov_2.776265	4529	No terminal repeats	10	11	0.9816	3	9.6543	Viruses;Monodnaviria;Sangervirae;Phixviricota;Malgrandaviricetes;Petitvirales;Microviridae	LKH431_P08_Am_virus|NODE_3591_length_4529_cov_2.776265	4529	No	10	6	0	High-quality	High-quality	95.82	AAI-based (medium-confidence)	0	1	LKH431	Nebela carinata	d__Bacteria;p__Bacillota_C;c__Negativicutes;o__Acidaminococcales;f__Acidaminococcaceae;g__Phascolarctobacterium;s__Phascolarctobacterium faecium	Malgrandaviricetes	Microviridae	o__Acidaminococcales
NODE_3598_length_4524_cov_8.895933	4524	DTR	7	11	0.9822	3	7.936	Viruses;Monodnaviria;Sangervirae;Phixviricota;Malgrandaviricetes;Petitvirales;Microviridae	LKH431_P08_Am_virus|NODE_3598_length_4524_cov_8.895933	4524	No	7	6	0	Complete	High-quality	100	DTR (high-confidence)	0	1	LKH431	Nebela carinata	unknown	Malgrandaviricetes	Microviridae	unknown
NODE_3619_length_4505_cov_25.299178	4505	DTR	8	11	0.9822	4	9.4888	Viruses;Monodnaviria;Sangervirae;Phixviricota;Malgrandaviricetes;Petitvirales;Microviridae	LKH431_P08_Am_virus|NODE_3619_length_4505_cov_25.299178	4505	No	9	8	0	Complete	High-quality	100	DTR (high-confidence)	0	1	LKH431	Nebela carinata	unknown	Malgrandaviricetes	Microviridae	unknown
NODE_3621_length_4503_cov_6.992237	4503	DTR	8	11	0.979	3	7.936	Viruses;Monodnaviria;Sangervirae;Phixviricota;Malgrandaviricetes;Petitvirales;Microviridae	LKH431_P08_Am_virus|NODE_3621_length_4503_cov_6.992237	4503	No	8	7	0	Complete	High-quality	100	DTR (high-confidence)	0	1	LKH431	Nebela carinata	unknown	Malgrandaviricetes	Microviridae	unknown
NODE_3636_length_4494_cov_18.006863	4494	DTR	6	11	0.9818	3	7.936	Viruses;Monodnaviria;Sangervirae;Phixviricota;Malgrandaviricetes;Petitvirales;Microviridae	LKH431_P08_Am_virus|NODE_3636_length_4494_cov_18.006863	4494	No	6	5	0	Complete	High-quality	100	DTR (high-confidence)	0	1	LKH431	Nebela carinata	unknown	Malgrandaviricetes	Microviridae	unknown
NODE_3644_length_4488_cov_3.371363	4488	DTR	6	11	0.9832	4	9.4888	Viruses;Monodnaviria;Sangervirae;Phixviricota;Malgrandaviricetes;Petitvirales;Microviridae	LKH431_P08_Am_virus|NODE_3644_length_4488_cov_3.371363	4488	No	6	5	0	Complete	High-quality	100	DTR (high-confidence)	0	1	LKH431	Nebela carinata	unknown	Malgrandaviricetes	Microviridae	unknown
NODE_3683_length_4451_cov_24.672597	4451	DTR	5	11	0.8908	2	2.6796	Viruses	LKH431_P08_Am_virus|NODE_3683_length_4451_cov_24.672597	4451	No	5	2	0	Complete	High-quality	100	DTR (high-confidence)	0	1	LKH431	Nebela carinata	unknown	Viruses	Viruses_unclassified	unknown
NODE_3697_length_4439_cov_12.846154	4439	DTR	8	11	0.9824	3	7.936	Viruses;Monodnaviria;Sangervirae;Phixviricota;Malgrandaviricetes;Petitvirales;Microviridae	LKH431_P08_Am_virus|NODE_3697_length_4439_cov_12.846154	4439	No	8	5	0	Complete	High-quality	100	DTR (high-confidence)	0	1	LKH431	Nebela carinata	unknown	Malgrandaviricetes	Microviridae	unknown
NODE_3710_length_4428_cov_20.147038	4428	DTR	7	11	0.9827	3	7.936	Viruses;Monodnaviria;Sangervirae;Phixviricota;Malgrandaviricetes;Petitvirales;Microviridae	LKH431_P08_Am_virus|NODE_3710_length_4428_cov_20.147038	4428	No	7	5	0	Complete	High-quality	100	DTR (high-confidence)	0	1	LKH431	Nebela carinata	unknown	Malgrandaviricetes	Microviridae	unknown
NODE_3711_length_4427_cov_3.607574	4427	DTR	7	11	0.9823	3	9.1982	Viruses;Monodnaviria;Sangervirae;Phixviricota;Malgrandaviricetes;Petitvirales;Microviridae	LKH431_P08_Am_virus|NODE_3711_length_4427_cov_3.607574	4427	No	8	7	0	Complete	High-quality	100	DTR (high-confidence)	0	1	LKH431	Nebela carinata	d__Bacteria;p__Bacillota_C;c__Negativicutes;o__Acidaminococcales;f__Acidaminococcaceae;g__Phascolarctobacterium;s__Phascolarctobacterium sp900544795	Malgrandaviricetes	Microviridae	o__Acidaminococcales
NODE_3738_length_4407_cov_5.017507	4407	DTR	6	11	0.9826	4	9.4888	Viruses;Monodnaviria;Sangervirae;Phixviricota;Malgrandaviricetes;Petitvirales;Microviridae	LKH431_P08_Am_virus|NODE_3738_length_4407_cov_5.017507	4407	No	7	6	0	Complete	High-quality	100	DTR (high-confidence)	0	1	LKH431	Nebela carinata	unknown	Malgrandaviricetes	Microviridae	unknown
NODE_3741_length_4406_cov_6.312865	4406	DTR	7	11	0.9817	3	7.936	Viruses;Monodnaviria;Sangervirae;Phixviricota;Malgrandaviricetes;Petitvirales;Microviridae	LKH431_P08_Am_virus|NODE_3741_length_4406_cov_6.312865	4406	No	7	5	0	Complete	High-quality	100	DTR (high-confidence)	0	1	LKH431	Nebela carinata	unknown	Malgrandaviricetes	Microviridae	unknown
NODE_3767_length_4392_cov_3.054111	4392	No terminal repeats	5	11	0.9832	3	7.7837	Viruses;Monodnaviria;Sangervirae;Phixviricota;Malgrandaviricetes;Petitvirales;Microviridae	LKH431_P08_Am_virus|NODE_3767_length_4392_cov_3.054111	4392	No	5	5	0	High-quality	High-quality	97.2	AAI-based (high-confidence)	0	1	LKH431	Nebela carinata	unknown	Malgrandaviricetes	Microviridae	unknown
NODE_3770_length_4391_cov_8.302718	4391	DTR	8	11	0.9822	3	7.936	Viruses;Monodnaviria;Sangervirae;Phixviricota;Malgrandaviricetes;Petitvirales;Microviridae	LKH431_P08_Am_virus|NODE_3770_length_4391_cov_8.302718	4391	No	8	7	0	Complete	High-quality	100	DTR (high-confidence)	0	1	LKH431	Nebela carinata	unknown	Malgrandaviricetes	Microviridae	unknown
NODE_3778_length_4386_cov_11.147314	4386	DTR	4	11	0.9614	2	3.4366	Viruses	LKH431_P08_Am_virus|NODE_3778_length_4386_cov_11.147314	4386	No	3	2	0	Complete	High-quality	100	DTR (high-confidence)	0	1	LKH431	Nebela carinata	unknown	Viruses	Viruses_unclassified	unknown
NODE_3786_length_4379_cov_1.679276	4379	No terminal repeats	7	11	0.9835	3	10.9165	Viruses;Monodnaviria;Sangervirae;Phixviricota;Malgrandaviricetes;Petitvirales;Microviridae	LKH431_P08_Am_virus|NODE_3786_length_4379_cov_1.679276	4379	No	7	7	0	High-quality	High-quality	95.96	AAI-based (high-confidence)	0	1	LKH431	Nebela carinata	unknown	Malgrandaviricetes	Microviridae	unknown
NODE_3796_length_4372_cov_6.329019	4372	DTR	7	11	0.981	3	7.936	Viruses;Monodnaviria;Sangervirae;Phixviricota;Malgrandaviricetes;Petitvirales;Microviridae	LKH431_P08_Am_virus|NODE_3796_length_4372_cov_6.329019	4372	No	7	6	0	Complete	High-quality	100	DTR (high-confidence)	0	1	LKH431	Nebela carinata	unknown	Malgrandaviricetes	Microviridae	unknown
NODE_3837_length_4341_cov_5.623518	4341	DTR	8	11	0.9827	4	9.4888	Viruses;Monodnaviria;Sangervirae;Phixviricota;Malgrandaviricetes;Petitvirales;Microviridae	LKH431_P08_Am_virus|NODE_3837_length_4341_cov_5.623518	4341	No	8	7	0	Complete	High-quality	100	DTR (high-confidence)	0	1	LKH431	Nebela carinata	unknown	Malgrandaviricetes	Microviridae	unknown
NODE_3849_length_4332_cov_2.931575	4332	No terminal repeats	6	11	0.9811	3	7.936	Viruses;Monodnaviria;Sangervirae;Phixviricota;Malgrandaviricetes;Petitvirales;Microviridae	LKH431_P08_Am_virus|NODE_3849_length_4332_cov_2.931575	4332	No	6	5	0	High-quality	High-quality	90.8	AAI-based (high-confidence)	0	1	LKH431	Nebela carinata	unknown	Malgrandaviricetes	Microviridae	unknown
NODE_3884_length_4303_cov_6.770813	4303	DTR	3	11	0.9262	1	1.7183	Viruses;Monodnaviria;Shotokuvirae;Cressdnaviricota;Arfiviricetes;Cremevirales	LKH431_P08_Am_virus|NODE_3884_length_4303_cov_6.770813	4303	No	3	1	0	Complete	High-quality	100	DTR (high-confidence)	0	1	LKH431	Nebela carinata	unknown	Shotokuvirae	Cremevirales_unclassified	unknown
NODE_3930_length_4267_cov_7.747104	4267	DTR	7	11	0.9828	4	11.2071	Viruses;Monodnaviria;Sangervirae;Phixviricota;Malgrandaviricetes;Petitvirales;Microviridae	LKH431_P08_Am_virus|NODE_3930_length_4267_cov_7.747104	4267	No	7	7	0	Complete	High-quality	100	DTR (high-confidence)	0	1	LKH431	Nebela carinata	unknown	Malgrandaviricetes	Microviridae	unknown
NODE_3931_length_4267_cov_2.284749	4267	No terminal repeats	6	11	0.9825	3	7.936	Viruses;Monodnaviria;Sangervirae;Phixviricota;Malgrandaviricetes;Petitvirales;Microviridae	LKH431_P08_Am_virus|NODE_3931_length_4267_cov_2.284749	4267	No	7	6	0	High-quality	High-quality	92.73	AAI-based (medium-confidence)	0	1	LKH431	Nebela carinata	unknown	Malgrandaviricetes	Microviridae	unknown
NODE_3959_length_4242_cov_24.312212	4242	No terminal repeats	3	11	0.8647	1	0.9613	Viruses;Monodnaviria;Shotokuvirae;Cressdnaviricota;Arfiviricetes;Cirlivirales	LKH431_P08_Am_virus|NODE_3959_length_4242_cov_24.312212	4242	No	3	3	0	High-quality	High-quality	100	AAI-based (medium-confidence)	0	1	LKH431	Nebela carinata	unknown	Shotokuvirae	Cirlivirales_unclassified	unknown
NODE_3998_length_4206_cov_9.883909	4206	DTR	4	11	0.8403	1	1.7183	Viruses;Riboviria;Orthornavirae;Kitrinoviricota;Tolucaviricetes;Tolivirales	LKH431_P08_Am_virus|NODE_3998_length_4206_cov_9.883909	4206	No	4	1	0	Complete	High-quality	100	DTR (high-confidence)	0	1	LKH431	Nebela carinata	unknown	Tolucaviricetes	Tolivirales_unclassified	unknown
NODE_4010_length_4197_cov_4.857634	4197	DTR	8	11	0.8342	0	0.8784	Viruses;Monodnaviria;Shotokuvirae;Cressdnaviricota;Arfiviricetes;Cirlivirales	LKH431_P08_Am_virus|NODE_4010_length_4197_cov_4.857634	4197	No	8	3	0	Complete	High-quality	100	DTR (high-confidence)	0	1	LKH431	Nebela carinata	d__Bacteria;p__Bacillota;c__Bacilli;o__RF39;f__UBA660;g__CAG-877;s__CAG-877 sp934167665	Shotokuvirae	Cirlivirales_unclassified	o__RF39
NODE_4085_length_4128_cov_2.953558	4128	DTR	3	11	0.9307	2	3.4366	Viruses	LKH431_P08_Am_virus|NODE_4085_length_4128_cov_2.953558	4128	No	3	2	0	Complete	High-quality	100	DTR (high-confidence)	0	1	LKH431	Nebela carinata	unknown	Viruses	Viruses_unclassified	unknown
NODE_4125_length_4100_cov_22.469198	4100	DTR	3	11	0.7399	1	1.4865	Viruses;Monodnaviria;Shotokuvirae;Cressdnaviricota;Repensiviricetes;Geplafuvirales	LKH431_P08_Am_virus|NODE_4125_length_4100_cov_22.469198	4100	No	3	2	0	Complete	High-quality	100	DTR (high-confidence)	0	1	LKH431	Nebela carinata	unknown	Shotokuvirae	Geplafuvirales_unclassified	unknown
NODE_4201_length_4056_cov_13.333588	4056	DTR	4	11	0.9623	2	2.6796	Viruses	LKH431_P08_Am_virus|NODE_4201_length_4056_cov_13.333588	4056	No	4	2	0	Complete	High-quality	100	DTR (high-confidence)	0	1	LKH431	Nebela carinata	unknown	Viruses	Viruses_unclassified	unknown
NODE_4223_length_4031_cov_9.577789	4031	No terminal repeats	3	11	0.9113	1	0.9613	Viruses;Monodnaviria;Shotokuvirae;Cressdnaviricota;Arfiviricetes;Cirlivirales	LKH431_P08_Am_virus|NODE_4223_length_4031_cov_9.577789	4031	No	3	2	0	High-quality	High-quality	100	AAI-based (medium-confidence)	0	1	LKH431	Nebela carinata	unknown	Shotokuvirae	Cirlivirales_unclassified	unknown
NODE_430_length_16992_cov_7.084119	16992	DTR	32	11	0.8486	0	3.8636	Viruses;Duplodnaviria;Heunggongvirae;Uroviricota;Caudoviricetes	LKH431_P08_Am_virus|NODE_430_length_16992_cov_7.084119	16992	No	32	1	0	Complete	High-quality	100	DTR (high-confidence)	0	1	LKH431	Nebela carinata	unknown	Caudoviricetes	Caudoviricetes_unclassified	unknown
NODE_4448_length_3879_cov_19.785942	3879	DTR	7	11	0.9062	1	0.9613	Viruses;Monodnaviria;Shotokuvirae;Cressdnaviricota;Arfiviricetes;Cirlivirales	LKH431_P08_Am_virus|NODE_4448_length_3879_cov_19.785942	3879	No	7	1	0	Complete	High-quality	100	DTR (high-confidence)	0	1	LKH431	Nebela carinata	unknown	Shotokuvirae	Cirlivirales_unclassified	unknown
NODE_4621_length_3778_cov_25.895486	3778	DTR	3	11	0.8973	1	0.9613	Viruses;Monodnaviria;Shotokuvirae;Cressdnaviricota;Arfiviricetes;Cirlivirales	LKH431_P08_Am_virus|NODE_4621_length_3778_cov_25.895486	3778	No	4	2	0	Complete	High-quality	100	DTR (high-confidence)	0	1	LKH431	Nebela carinata	unknown	Shotokuvirae	Cirlivirales_unclassified	unknown
NODE_4647_length_3756_cov_24.819983	3756	DTR	3	11	0.89	0	0.9498	Viruses;Monodnaviria;Shotokuvirae;Cressdnaviricota;Arfiviricetes;Cirlivirales	LKH431_P08_Am_virus|NODE_4647_length_3756_cov_24.819983	3756	No	3	2	0	Complete	High-quality	100	DTR (high-confidence)	0	1	LKH431	Nebela carinata	unknown	Shotokuvirae	Cirlivirales_unclassified	unknown
NODE_4651_length_3752_cov_13.265913	3752	DTR	4	11	0.916	1	2.4271	Viruses;Monodnaviria;Shotokuvirae;Cressdnaviricota;Arfiviricetes	LKH431_P08_Am_virus|NODE_4651_length_3752_cov_13.265913	3752	No	4	4	0	Complete	High-quality	100	DTR (high-confidence)	0	1	LKH431	Nebela carinata	unknown	Shotokuvirae	Arfiviricetes_unclassified	unknown
NODE_4652_length_3752_cov_7.912373	3752	DTR	4	11	0.8748	1	0.9613	Viruses;Monodnaviria;Shotokuvirae;Cressdnaviricota;Arfiviricetes;Cirlivirales	LKH431_P08_Am_virus|NODE_4652_length_3752_cov_7.912373	3752	No	4	2	0	Complete	High-quality	100	DTR (high-confidence)	0	1	LKH431	Nebela carinata	unknown	Shotokuvirae	Cirlivirales_unclassified	unknown
NODE_4657_length_3750_cov_6.625586	3750	DTR	2	11	0.9726	1	2.5967	Viruses	LKH431_P08_Am_virus|NODE_4657_length_3750_cov_6.625586	3750	No	2	2	0	Complete	High-quality	100	DTR (high-confidence)	0	1	LKH431	Nebela carinata	unknown	Viruses	Viruses_unclassified	unknown
NODE_4683_length_3731_cov_24.857816	3731	DTR	2	11	0.9774	1	2.5967	Viruses	LKH431_P08_Am_virus|NODE_4683_length_3731_cov_24.857816	3731	No	5	2	0	Complete	High-quality	100	DTR (high-confidence)	0	1	LKH431	Nebela carinata	unknown	Viruses	Viruses_unclassified	unknown
NODE_4689_length_3728_cov_7.455479	3728	DTR	4	11	0.968	2	3.1956	Viruses	LKH431_P08_Am_virus|NODE_4689_length_3728_cov_7.455479	3728	No	4	3	0	Complete	High-quality	100	DTR (high-confidence)	0	1	LKH431	Nebela carinata	unknown	Viruses	Viruses_unclassified	unknown
NODE_4697_length_3722_cov_29.866074	3722	No terminal repeats	4	11	0.8745	1	0.9613	Viruses;Monodnaviria;Shotokuvirae;Cressdnaviricota;Arfiviricetes;Cirlivirales	LKH431_P08_Am_virus|NODE_4697_length_3722_cov_29.866074	3722	No	4	3	0	High-quality	High-quality	100	AAI-based (medium-confidence)	0	1.2	LKH431	Nebela carinata	unknown	Shotokuvirae	Cirlivirales_unclassified	unknown
NODE_4722_length_3705_cov_10.041876	3705	DTR	3	11	0.9686	2	3.2048	Viruses	LKH431_P08_Am_virus|NODE_4722_length_3705_cov_10.041876	3705	No	3	2	0	Complete	High-quality	100	DTR (high-confidence)	0	1	LKH431	Nebela carinata	unknown	Viruses	Viruses_unclassified	unknown
NODE_4741_length_3692_cov_11.823760	3692	DTR	3	11	0.8908	1	0.9613	Viruses;Monodnaviria;Shotokuvirae;Cressdnaviricota;Arfiviricetes;Cirlivirales	LKH431_P08_Am_virus|NODE_4741_length_3692_cov_11.823760	3692	No	3	2	0	Complete	High-quality	100	DTR (high-confidence)	0	1	LKH431	Nebela carinata	unknown	Shotokuvirae	Cirlivirales_unclassified	unknown
NODE_4837_length_3633_cov_9.621368	3633	DTR	4	11	0.9101	1	0.9613	Viruses;Monodnaviria;Shotokuvirae;Cressdnaviricota;Arfiviricetes;Cirlivirales	LKH431_P08_Am_virus|NODE_4837_length_3633_cov_9.621368	3633	No	4	2	0	Complete	High-quality	100	DTR (high-confidence)	0	1	LKH431	Nebela carinata	unknown	Shotokuvirae	Cirlivirales_unclassified	unknown
NODE_4896_length_3600_cov_25.917458	3600	DTR	3	11	0.97	1	2.5967	Viruses	LKH431_P08_Am_virus|NODE_4896_length_3600_cov_25.917458	3600	No	3	2	0	Complete	High-quality	100	DTR (high-confidence)	0	1	LKH431	Nebela carinata	unknown	Viruses	Viruses_unclassified	unknown
NODE_5022_length_3529_cov_10.217264	3529	DTR	6	11	0.9573	2	3.1956	Viruses	LKH431_P08_Am_virus|NODE_5022_length_3529_cov_10.217264	3529	No	6	3	0	Complete	High-quality	100	DTR (high-confidence)	0	1	LKH431	Nebela carinata	unknown	Viruses	Viruses_unclassified	unknown
NODE_5117_length_3484_cov_22.175543	3484	DTR	4	11	0.8147	1	0.9613	Viruses;Monodnaviria;Shotokuvirae;Cressdnaviricota;Arfiviricetes;Cirlivirales	LKH431_P08_Am_virus|NODE_5117_length_3484_cov_22.175543	3484	No	4	2	0	Complete	High-quality	100	DTR (high-confidence)	0	1	LKH431	Nebela carinata	unknown	Shotokuvirae	Cirlivirales_unclassified	unknown
NODE_5150_length_3469_cov_9.728033	3469	DTR	4	11	0.9039	1	0.9613	Viruses;Monodnaviria;Shotokuvirae;Cressdnaviricota;Arfiviricetes;Cirlivirales	LKH431_P08_Am_virus|NODE_5150_length_3469_cov_9.728033	3469	No	4	2	0	Complete	High-quality	100	DTR (high-confidence)	0	1.2	LKH431	Nebela carinata	unknown	Shotokuvirae	Cirlivirales_unclassified	unknown
NODE_5221_length_3440_cov_25.740127	3440	DTR	6	11	0.9095	1	0.9613	Viruses;Monodnaviria;Shotokuvirae;Cressdnaviricota;Arfiviricetes;Cirlivirales	LKH431_P08_Am_virus|NODE_5221_length_3440_cov_25.740127	3440	No	6	1	0	Complete	High-quality	100	DTR (medium-confidence)	0	1	LKH431	Nebela carinata	unknown	Shotokuvirae	Cirlivirales_unclassified	unknown
NODE_5321_length_3393_cov_17.675229	3393	DTR	2	11	0.8971	0	0.8784	Viruses;Monodnaviria;Shotokuvirae;Cressdnaviricota;Arfiviricetes;Cirlivirales	LKH431_P08_Am_virus|NODE_5321_length_3393_cov_17.675229	3393	No	2	1	0	Complete	High-quality	100	DTR (medium-confidence)	0	1	LKH431	Nebela carinata	unknown	Shotokuvirae	Cirlivirales_unclassified	unknown
NODE_5332_length_3391_cov_8.931151	3391	DTR	3	11	0.9453	2	3.4366	Viruses	LKH431_P08_Am_virus|NODE_5332_length_3391_cov_8.931151	3391	No	3	2	0	Complete	High-quality	100	DTR (medium-confidence)	0	1	LKH431	Nebela carinata	unknown	Viruses	Viruses_unclassified	unknown
NODE_5344_length_3384_cov_26.309414	3384	DTR	3	11	0.9152	1	1.4865	Viruses;Monodnaviria;Shotokuvirae;Cressdnaviricota;Repensiviricetes;Geplafuvirales	LKH431_P08_Am_virus|NODE_5344_length_3384_cov_26.309414	3384	No	3	2	0	Complete	High-quality	100	DTR (medium-confidence)	0	1	LKH431	Nebela carinata	unknown	Shotokuvirae	Geplafuvirales_unclassified	unknown
NODE_5354_length_3381_cov_8.353284	3381	DTR	6	11	0.9018	1	1.7183	Viruses;Riboviria;Orthornavirae;Kitrinoviricota;Tolucaviricetes;Tolivirales	LKH431_P08_Am_virus|NODE_5354_length_3381_cov_8.353284	3381	No	6	1	0	Complete	High-quality	100	DTR (high-confidence)	0	1	LKH431	Nebela carinata	unknown	Tolucaviricetes	Tolivirales_unclassified	unknown
NODE_5422_length_3347_cov_2.687345	3347	DTR	3	11	0.8852	1	0.9613	Viruses;Monodnaviria;Shotokuvirae;Cressdnaviricota;Arfiviricetes;Cirlivirales	LKH431_P08_Am_virus|NODE_5422_length_3347_cov_2.687345	3347	No	3	2	0	Complete	High-quality	100	DTR (high-confidence)	0	1	LKH431	Nebela carinata	unknown	Shotokuvirae	Cirlivirales_unclassified	unknown
NODE_5430_length_3344_cov_12.615337	3344	No terminal repeats	3	11	0.8639	1	1.4865	Viruses;Monodnaviria;Shotokuvirae;Cressdnaviricota;Repensiviricetes;Geplafuvirales	LKH431_P08_Am_virus|NODE_5430_length_3344_cov_12.615337	3344	No	3	2	0	High-quality	High-quality	100	AAI-based (medium-confidence)	0	1	LKH431	Nebela carinata	unknown	Shotokuvirae	Geplafuvirales_unclassified	unknown
NODE_5480_length_3324_cov_23.476577	3324	DTR	4	11	0.8902	2	2.973	Viruses;Monodnaviria;Shotokuvirae;Cressdnaviricota;Repensiviricetes;Geplafuvirales;Geminiviridae	LKH431_P08_Am_virus|NODE_5480_length_3324_cov_23.476577	3324	No	4	2	0	Complete	High-quality	100	DTR (high-confidence)	0	1	LKH431	Nebela carinata	unknown	Shotokuvirae	Geminiviridae	unknown
NODE_5525_length_3307_cov_7.930590	3307	No terminal repeats	2	11	0.8493	1	1.4865	Viruses;Monodnaviria;Shotokuvirae;Cressdnaviricota;Repensiviricetes;Geplafuvirales	LKH431_P08_Am_virus|NODE_5525_length_3307_cov_7.930590	3307	No	2	2	0	High-quality	High-quality	98.46	HMM-based (lower-bound)	0	1	LKH431	Nebela carinata	unknown	Shotokuvirae	Geplafuvirales_unclassified	unknown
NODE_5542_length_3301_cov_25.376652	3301	DTR	4	11	0.9528	1	1.4774	Viruses;Monodnaviria;Shotokuvirae;Cressdnaviricota;Arfiviricetes;Mulpavirales	LKH431_P08_Am_virus|NODE_5542_length_3301_cov_25.376652	3301	No	4	2	0	Complete	High-quality	100	DTR (medium-confidence)	0	1	LKH431	Nebela carinata	unknown	Shotokuvirae	Mulpavirales_unclassified	unknown
NODE_5601_length_3267_cov_16.441794	3267	DTR	3	11	0.8501	0	1.7183	Unclassified	LKH431_P08_Am_virus|NODE_5601_length_3267_cov_16.441794	3267	No	3	2	0	Complete	High-quality	100	DTR (high-confidence)	0	1	LKH431	Nebela carinata	unknown	Unclassified	Unclassified_unclassified	unknown
NODE_5630_length_3254_cov_20.411690	3254	DTR	4	11	0.8947	1	1.4865	Viruses;Monodnaviria;Shotokuvirae;Cressdnaviricota;Repensiviricetes;Geplafuvirales	LKH431_P08_Am_virus|NODE_5630_length_3254_cov_20.411690	3254	No	4	2	0	Complete	High-quality	100	DTR (medium-confidence)	0	1	LKH431	Nebela carinata	unknown	Shotokuvirae	Geplafuvirales_unclassified	unknown
NODE_5648_length_3248_cov_22.084160	3248	DTR	3	11	0.7645	1	0.9613	Viruses;Monodnaviria;Shotokuvirae;Cressdnaviricota;Arfiviricetes;Cirlivirales	LKH431_P08_Am_virus|NODE_5648_length_3248_cov_22.084160	3248	No	4	3	0	Complete	High-quality	100	DTR (high-confidence)	0	1	LKH431	Nebela carinata	unknown	Shotokuvirae	Cirlivirales_unclassified	unknown
NODE_5668_length_3235_cov_25.991967	3235	DTR	2	11	0.9794	0	3.4366	Viruses;Monodnaviria;Shotokuvirae;Cressdnaviricota;Arfiviricetes;Cirlivirales;Circoviridae	LKH431_P08_Am_virus|NODE_5668_length_3235_cov_25.991967	3235	No	2	2	0	Complete	High-quality	100	DTR (high-confidence)	0	1.1	LKH431	Nebela carinata	unknown	Shotokuvirae	Circoviridae	unknown
NODE_5678_length_3228_cov_24.489211	3228	DTR	3	11	0.8869	1	0.9613	Viruses;Monodnaviria;Shotokuvirae;Cressdnaviricota;Arfiviricetes;Cirlivirales	LKH431_P08_Am_virus|NODE_5678_length_3228_cov_24.489211	3228	No	3	2	0	Complete	High-quality	100	DTR (high-confidence)	0	1	LKH431	Nebela carinata	unknown	Shotokuvirae	Cirlivirales_unclassified	unknown
NODE_5764_length_3188_cov_7.189886	3188	DTR	3	11	0.9217	1	1.7183	Viruses;Monodnaviria;Shotokuvirae;Cressdnaviricota	LKH431_P08_Am_virus|NODE_5764_length_3188_cov_7.189886	3188	No	3	2	0	Complete	High-quality	100	DTR (medium-confidence)	0	1	LKH431	Nebela carinata	unknown	Shotokuvirae	Cressdnaviricota_unclassified	unknown
NODE_5776_length_3184_cov_24.967984	3184	DTR	5	11	0.8745	1	0.9613	Viruses;Monodnaviria;Shotokuvirae;Cressdnaviricota;Arfiviricetes;Cirlivirales	LKH431_P08_Am_virus|NODE_5776_length_3184_cov_24.967984	3184	No	5	3	0	Complete	High-quality	100	DTR (medium-confidence)	0	1	LKH431	Nebela carinata	unknown	Shotokuvirae	Cirlivirales_unclassified	unknown
NODE_5793_length_3178_cov_19.836007	3178	DTR	4	11	0.9018	1	0.9613	Viruses;Monodnaviria;Shotokuvirae;Cressdnaviricota;Arfiviricetes;Cirlivirales	LKH431_P08_Am_virus|NODE_5793_length_3178_cov_19.836007	3178	No	4	3	0	Complete	High-quality	100	DTR (medium-confidence)	0	1	LKH431	Nebela carinata	unknown	Shotokuvirae	Cirlivirales_unclassified	unknown
NODE_5816_length_3167_cov_3.283509	3167	No terminal repeats	2	15	0.9685	1	1.7183	Viruses;Riboviria;Orthornavirae;Kitrinoviricota;Tolucaviricetes;Tolivirales	LKH431_P08_Am_virus|NODE_5816_length_3167_cov_3.283509	3167	No	3	1	0	High-quality	High-quality	91.77	AAI-based (medium-confidence)	0	1	LKH431	Nebela carinata	unknown	Tolucaviricetes	Tolivirales_unclassified	unknown
NODE_5872_length_3142_cov_18.015899	3142	DTR	4	11	0.8244	1	0.9613	Viruses;Monodnaviria;Shotokuvirae;Cressdnaviricota;Arfiviricetes;Cirlivirales	LKH431_P08_Am_virus|NODE_5872_length_3142_cov_18.015899	3142	No	4	2	0	Complete	High-quality	100	DTR (medium-confidence)	0	1	LKH431	Nebela carinata	unknown	Shotokuvirae	Cirlivirales_unclassified	unknown
NODE_5986_length_3098_cov_16.726050	3098	DTR	5	11	0.8041	1	1.4774	Viruses;Monodnaviria;Shotokuvirae;Cressdnaviricota;Arfiviricetes;Mulpavirales	LKH431_P08_Am_virus|NODE_5986_length_3098_cov_16.726050	3098	No	5	3	0	Complete	High-quality	100	DTR (medium-confidence)	0	1	LKH431	Nebela carinata	unknown	Shotokuvirae	Mulpavirales_unclassified	unknown
NODE_6029_length_3081_cov_25.614266	3081	DTR	3	11	0.9609	1	2.3558	Viruses;Monodnaviria;Shotokuvirae;Cressdnaviricota;Arfiviricetes	LKH431_P08_Am_virus|NODE_6029_length_3081_cov_25.614266	3081	No	3	3	0	Complete	High-quality	100	DTR (medium-confidence)	0	1	LKH431	Nebela carinata	unknown	Shotokuvirae	Arfiviricetes_unclassified	unknown
NODE_6145_length_3036_cov_24.777206	3036	DTR	2	11	0.9479	1	1.4774	Viruses;Monodnaviria;Shotokuvirae;Cressdnaviricota;Arfiviricetes;Mulpavirales	LKH431_P08_Am_virus|NODE_6145_length_3036_cov_24.777206	3036	No	2	2	0	Complete	High-quality	100	DTR (high-confidence)	0	1	LKH431	Nebela carinata	unknown	Shotokuvirae	Mulpavirales_unclassified	unknown
NODE_6175_length_3024_cov_7.756980	3024	DTR	4	11	0.8274	1	0.9613	Viruses;Monodnaviria;Shotokuvirae;Cressdnaviricota;Arfiviricetes;Cirlivirales	LKH431_P08_Am_virus|NODE_6175_length_3024_cov_7.756980	3024	No	4	2	0	Complete	High-quality	100	DTR (high-confidence)	0	1	LKH431	Nebela carinata	unknown	Shotokuvirae	Cirlivirales_unclassified	unknown
NODE_6359_length_2953_cov_5.195406	2953	DTR	3	11	0.8837	1	0.9613	Viruses;Monodnaviria;Shotokuvirae;Cressdnaviricota;Arfiviricetes;Cirlivirales	LKH431_P08_Am_virus|NODE_6359_length_2953_cov_5.195406	2953	No	3	1	0	Complete	High-quality	100	DTR (high-confidence)	0	1	LKH431	Nebela carinata	unknown	Shotokuvirae	Cirlivirales_unclassified	unknown
NODE_6395_length_2942_cov_17.452643	2942	DTR	4	11	0.7482	1	0.9613	Viruses;Monodnaviria;Shotokuvirae;Cressdnaviricota;Arfiviricetes;Cirlivirales	LKH431_P08_Am_virus|NODE_6395_length_2942_cov_17.452643	2942	No	4	2	0	Complete	High-quality	100	DTR (high-confidence)	0	1	LKH431	Nebela carinata	unknown	Shotokuvirae	Cirlivirales_unclassified	unknown
NODE_6558_length_2890_cov_4.020239	2890	DTR	3	11	0.7543	2	3.4366	Viruses	LKH431_P08_Am_virus|NODE_6558_length_2890_cov_4.020239	2890	No	3	2	0	Complete	High-quality	100	DTR (high-confidence)	0	1	LKH431	Nebela carinata	unknown	Viruses	Viruses_unclassified	unknown
NODE_6613_length_2873_cov_17.476727	2873	DTR	4	15	0.8854	0	0.9498	Viruses;Monodnaviria;Shotokuvirae;Cressdnaviricota;Arfiviricetes;Cirlivirales	LKH431_P08_Am_virus|NODE_6613_length_2873_cov_17.476727	2873	No	4	3	0	Complete	High-quality	100	DTR (medium-confidence)	0	1	LKH431	Nebela carinata	unknown	Shotokuvirae	Cirlivirales_unclassified	unknown
NODE_6856_length_2796_cov_34.003741	2796	DTR	3	11	0.9403	1	1.4774	Viruses;Monodnaviria;Shotokuvirae;Cressdnaviricota;Arfiviricetes;Mulpavirales	LKH431_P08_Am_virus|NODE_6856_length_2796_cov_34.003741	2796	No	3	2	0	Complete	High-quality	100	DTR (high-confidence)	0	1	LKH431	Nebela carinata	unknown	Shotokuvirae	Mulpavirales_unclassified	unknown
NODE_6882_length_2785_cov_3.673554	2785	DTR	4	11	0.7965	1	1.4865	Viruses;Monodnaviria;Shotokuvirae;Cressdnaviricota;Repensiviricetes;Geplafuvirales	LKH431_P08_Am_virus|NODE_6882_length_2785_cov_3.673554	2785	No	4	2	0	Complete	High-quality	100	DTR (high-confidence)	0	1	LKH431	Nebela carinata	unknown	Shotokuvirae	Geplafuvirales_unclassified	unknown
NODE_6922_length_2770_cov_4.182849	2770	DTR	4	11	0.8679	1	0.9613	Viruses;Monodnaviria;Shotokuvirae;Cressdnaviricota;Arfiviricetes;Cirlivirales	LKH431_P08_Am_virus|NODE_6922_length_2770_cov_4.182849	2770	No	3	2	0	Complete	High-quality	100	DTR (high-confidence)	0	1	LKH431	Nebela carinata	unknown	Shotokuvirae	Cirlivirales_unclassified	unknown
NODE_6949_length_2762_cov_10.944297	2762	DTR	3	11	0.7556	0	0	Unclassified	LKH431_P08_Am_virus|NODE_6949_length_2762_cov_10.944297	2762	No	3	2	0	Complete	High-quality	100	DTR (medium-confidence)	0	1	LKH431	Nebela carinata	unknown	Unclassified	Unclassified_unclassified	unknown
NODE_6964_length_2759_cov_18.126707	2759	DTR	3	11	0.9206	1	1.7183	Viruses;Monodnaviria;Shotokuvirae;Cressdnaviricota;Arfiviricetes;Cremevirales	LKH431_P08_Am_virus|NODE_6964_length_2759_cov_18.126707	2759	No	3	2	0	Complete	High-quality	100	DTR (medium-confidence)	0	1	LKH431	Nebela carinata	unknown	Shotokuvirae	Cremevirales_unclassified	unknown
NODE_6974_length_2757_cov_26.097191	2757	DTR	3	11	0.9672	1	2.5967	Viruses	LKH431_P08_Am_virus|NODE_6974_length_2757_cov_26.097191	2757	No	3	2	0	Complete	High-quality	100	DTR (medium-confidence)	0	1	LKH431	Nebela carinata	unknown	Viruses	Viruses_unclassified	unknown
NODE_7055_length_2728_cov_7.167754	2728	DTR	3	11	0.9632	0	3.4752	Viruses;Monodnaviria;Shotokuvirae;Cressdnaviricota;Arfiviricetes;Cirlivirales;Circoviridae	LKH431_P08_Am_virus|NODE_7055_length_2728_cov_7.167754	2728	No	3	3	0	Complete	High-quality	100	DTR (medium-confidence)	0	1	LKH431	Nebela carinata	unknown	Shotokuvirae	Circoviridae	unknown
NODE_7266_length_2665_cov_16.328088	2665	DTR	4	11	0.8784	0	0.9498	Viruses;Monodnaviria;Shotokuvirae;Cressdnaviricota;Arfiviricetes;Cirlivirales	LKH431_P08_Am_virus|NODE_7266_length_2665_cov_16.328088	2665	No	4	3	0	Complete	High-quality	100	DTR (medium-confidence)	0	1	LKH431	Nebela carinata	unknown	Shotokuvirae	Cirlivirales_unclassified	unknown
NODE_7378_length_2634_cov_15.784548	2634	DTR	4	11	0.871	1	1.7183	Viruses;Monodnaviria;Shotokuvirae;Cressdnaviricota	LKH431_P08_Am_virus|NODE_7378_length_2634_cov_15.784548	2634	No	4	3	0	Complete	High-quality	100	DTR (medium-confidence)	0	1	LKH431	Nebela carinata	unknown	Shotokuvirae	Cressdnaviricota_unclassified	unknown
NODE_7708_length_2545_cov_5.904211	2545	No terminal repeats	2	11	0.9549	1	1.7183	Viruses;Monodnaviria;Shotokuvirae;Cressdnaviricota;Arfiviricetes;Cremevirales	LKH431_P08_Am_virus|NODE_7708_length_2545_cov_5.904211	2545	No	2	1	0	High-quality	High-quality	100	AAI-based (medium-confidence)	0	1	LKH431	Nebela carinata	unknown	Shotokuvirae	Cremevirales_unclassified	unknown
NODE_7935_length_2488_cov_23.290063	2488	No terminal repeats	2	11	0.9429	1	1.7183	Viruses;Monodnaviria;Shotokuvirae;Cressdnaviricota;Arfiviricetes;Cremevirales	LKH431_P08_Am_virus|NODE_7935_length_2488_cov_23.290063	2488	No	2	2	0	High-quality	High-quality	100	AAI-based (medium-confidence)	0	1	LKH431	Nebela carinata	unknown	Shotokuvirae	Cremevirales_unclassified	unknown
NODE_8123_length_2447_cov_12.967728	2447	DTR	6	11	0.8926	2	2.973	Viruses;Monodnaviria;Shotokuvirae;Cressdnaviricota;Repensiviricetes;Geplafuvirales;Geminiviridae	LKH431_P08_Am_virus|NODE_8123_length_2447_cov_12.967728	2447	No	5	2	0	Complete	High-quality	100	DTR (medium-confidence)	0	1.05	LKH431	Nebela carinata	unknown	Shotokuvirae	Geminiviridae	unknown
NODE_8127_length_2446_cov_14.466638	2446	DTR	3	11	0.8483	1	1.7183	Viruses;Monodnaviria;Shotokuvirae;Cressdnaviricota	LKH431_P08_Am_virus|NODE_8127_length_2446_cov_14.466638	2446	No	3	2	0	Complete	High-quality	100	DTR (high-confidence)	0	1.05	LKH431	Nebela carinata	unknown	Shotokuvirae	Cressdnaviricota_unclassified	unknown
NODE_8312_length_2400_cov_6.836627	2400	No terminal repeats	2	11	0.8623	1	0.9613	Viruses;Monodnaviria;Shotokuvirae;Cressdnaviricota;Arfiviricetes;Cirlivirales	LKH431_P08_Am_virus|NODE_8312_length_2400_cov_6.836627	2400	No	2	2	0	High-quality	High-quality	97.82	HMM-based (lower-bound)	0	1	LKH431	Nebela carinata	unknown	Shotokuvirae	Cirlivirales_unclassified	unknown
NODE_8411_length_2379_cov_25.752660	2379	DTR	4	11	0.8712	1	3.4366	Viruses;Monodnaviria;Shotokuvirae;Cressdnaviricota;Repensiviricetes;Geplafuvirales;Genomoviridae	LKH431_P08_Am_virus|NODE_8411_length_2379_cov_25.752660	2379	No	4	3	0	Complete	High-quality	100	DTR (high-confidence)	0	1.05	LKH431	Nebela carinata	unknown	Shotokuvirae	Genomoviridae	unknown
NODE_8437_length_2374_cov_4.157708	2374	DTR	3	11	0.9583	1	2.6796	Viruses;Monodnaviria;Shotokuvirae;Cressdnaviricota;Arfiviricetes;Cirlivirales;Circoviridae	LKH431_P08_Am_virus|NODE_8437_length_2374_cov_4.157708	2374	No	3	2	0	Complete	High-quality	100	DTR (high-confidence)	0	1.05	LKH431	Nebela carinata	unknown	Shotokuvirae	Circoviridae	unknown
NODE_8522_length_2356_cov_24.546350	2356	DTR	2	11	0.8484	1	0.9613	Viruses;Monodnaviria;Shotokuvirae;Cressdnaviricota;Arfiviricetes;Cirlivirales	LKH431_P08_Am_virus|NODE_8522_length_2356_cov_24.546350	2356	No	2	2	0	Complete	High-quality	100	DTR (high-confidence)	0	1.05	LKH431	Nebela carinata	unknown	Shotokuvirae	Cirlivirales_unclassified	unknown
NODE_8611_length_2337_cov_23.914182	2337	DTR	3	11	0.9068	1	0.9613	Viruses;Monodnaviria;Shotokuvirae;Cressdnaviricota;Arfiviricetes;Cirlivirales	LKH431_P08_Am_virus|NODE_8611_length_2337_cov_23.914182	2337	No	3	2	0	Complete	High-quality	100	DTR (high-confidence)	0	1.05	LKH431	Nebela carinata	unknown	Shotokuvirae	Cirlivirales_unclassified	unknown
NODE_8717_length_2308_cov_1.288330	2308	No terminal repeats	3	11	0.9753	2	3.1956	Viruses;Monodnaviria;Shotokuvirae;Cressdnaviricota;Arfiviricetes	LKH431_P08_Am_virus|NODE_8717_length_2308_cov_1.288330	2308	No	3	2	0	High-quality	High-quality	100	AAI-based (high-confidence)	0	1	LKH431	Nebela carinata	unknown	Shotokuvirae	Arfiviricetes_unclassified	unknown
NODE_9299_length_2187_cov_26.052326	2187	DTR	1	11	0.8676	1	0.9613	Viruses;Monodnaviria;Shotokuvirae;Cressdnaviricota;Arfiviricetes;Cirlivirales	LKH431_P08_Am_virus|NODE_9299_length_2187_cov_26.052326	2187	No	1	1	0	Complete	High-quality	100	DTR (high-confidence)	0	1.1	LKH431	Nebela carinata	unknown	Shotokuvirae	Cirlivirales_unclassified	unknown
NODE_9619_length_2129_cov_25.293619	2129	DTR	3	11	0.9209	1	0.9613	Viruses;Monodnaviria;Shotokuvirae;Cressdnaviricota;Arfiviricetes;Cirlivirales	LKH431_P08_Am_virus|NODE_9619_length_2129_cov_25.293619	2129	No	4	2	0	Complete	High-quality	100	DTR (medium-confidence)	0	1.1	LKH431	Nebela carinata	unknown	Shotokuvirae	Cirlivirales_unclassified	unknown
NODE_108_length_6899_cov_3.162928	6899	No terminal repeats	9	11	0.8068	2	3.4366	Viruses;Riboviria;Orthornavirae;Kitrinoviricota;Tolucaviricetes;Tolivirales;Tombusviridae	LKH436_P08_Am_virus|NODE_108_length_6899_cov_3.162928	6899	No	9	2	0	High-quality	High-quality	98.59	HMM-based (lower-bound)	0	1	LKH436	Nebela carinata	unknown	Tolucaviricetes	Tombusviridae	unknown
NODE_155_length_5353_cov_8.958126	5353	DTR	6	11	0.9669	1	2.5967	Viruses	LKH436_P08_Am_virus|NODE_155_length_5353_cov_8.958126	5353	No	6	3	0	Complete	High-quality	100	DTR (medium-confidence)	0	1	LKH436	Nebela carinata	unknown	Viruses	Viruses_unclassified	unknown
NODE_193_length_4587_cov_2.187948	4587	DTR	7	11	0.9719	1	2.9673	Viruses;Monodnaviria;Sangervirae;Phixviricota;Malgrandaviricetes;Petitvirales;Microviridae	LKH436_P08_Am_virus|NODE_193_length_4587_cov_2.187948	4587	No	7	3	0	Complete	High-quality	100	DTR (high-confidence)	0	1	LKH436	Nebela carinata	unknown	Malgrandaviricetes	Microviridae	unknown
NODE_195_length_4577_cov_13.077907	4577	DTR	7	11	0.9751	1	2.9673	Viruses;Monodnaviria;Sangervirae;Phixviricota;Malgrandaviricetes;Petitvirales;Microviridae	LKH436_P08_Am_virus|NODE_195_length_4577_cov_13.077907	4577	No	7	2	0	Complete	High-quality	100	DTR (high-confidence)	0	1	LKH436	Nebela carinata	unknown	Malgrandaviricetes	Microviridae	unknown
NODE_199_length_4539_cov_20.296649	4539	DTR	6	11	0.9744	1	2.9673	Viruses;Monodnaviria;Sangervirae;Phixviricota;Malgrandaviricetes;Petitvirales;Microviridae	LKH436_P08_Am_virus|NODE_199_length_4539_cov_20.296649	4539	No	7	3	0	Complete	High-quality	100	DTR (high-confidence)	0	1	LKH436	Nebela carinata	unknown	Malgrandaviricetes	Microviridae	unknown
NODE_200_length_4495_cov_5.164913	4495	No terminal repeats	7	11	0.98	3	7.7837	Viruses;Monodnaviria;Sangervirae;Phixviricota;Malgrandaviricetes;Petitvirales;Microviridae	LKH436_P08_Am_virus|NODE_200_length_4495_cov_5.164913	4495	No	7	6	0	High-quality	High-quality	96.08	AAI-based (high-confidence)	0	1	LKH436	Nebela carinata	unknown	Malgrandaviricetes	Microviridae	unknown
NODE_205_length_4430_cov_4.359183	4430	No terminal repeats	5	11	0.716	1	1.4865	Viruses;Monodnaviria;Shotokuvirae;Cressdnaviricota;Repensiviricetes;Geplafuvirales	LKH436_P08_Am_virus|NODE_205_length_4430_cov_4.359183	4430	No	5	2	0	High-quality	High-quality	100	HMM-based (lower-bound)	0	1	LKH436	Nebela carinata	unknown	Shotokuvirae	Geplafuvirales_unclassified	unknown
NODE_228_length_4050_cov_7.243828	4050	No terminal repeats	4	11	0.9055	0	0.9498	Viruses;Monodnaviria;Shotokuvirae;Cressdnaviricota;Arfiviricetes;Cirlivirales	LKH436_P08_Am_virus|NODE_228_length_4050_cov_7.243828	4050	No	4	2	0	High-quality	High-quality	100	AAI-based (medium-confidence)	0	1	LKH436	Nebela carinata	unknown	Shotokuvirae	Cirlivirales_unclassified	unknown
NODE_243_length_3864_cov_17.428762	3864	No terminal repeats	4	11	0.7944	0	0.9498	Viruses;Monodnaviria;Shotokuvirae;Cressdnaviricota;Arfiviricetes;Cirlivirales	LKH436_P08_Am_virus|NODE_243_length_3864_cov_17.428762	3864	No	4	2	0	High-quality	High-quality	99.65	HMM-based (lower-bound)	0	1	LKH436	Nebela carinata	unknown	Shotokuvirae	Cirlivirales_unclassified	unknown
NODE_256_length_3778_cov_11.630917	3778	DTR	2	11	0.8933	1	0.9613	Viruses;Monodnaviria;Shotokuvirae;Cressdnaviricota;Arfiviricetes;Cirlivirales	LKH436_P08_Am_virus|NODE_256_length_3778_cov_11.630917	3778	No	3	1	0	Complete	High-quality	100	DTR (high-confidence)	0	1	LKH436	Nebela carinata	unknown	Shotokuvirae	Cirlivirales_unclassified	unknown
NODE_257_length_3765_cov_18.088413	3765	DTR	4	11	0.9429	1	1.7183	Viruses;Monodnaviria;Shotokuvirae;Cressdnaviricota	LKH436_P08_Am_virus|NODE_257_length_3765_cov_18.088413	3765	No	6	3	0	Complete	High-quality	100	DTR (high-confidence)	0	1	LKH436	Nebela carinata	unknown	Shotokuvirae	Cressdnaviricota_unclassified	unknown
NODE_273_length_3556_cov_5.860181	3556	DTR	4	11	0.7231	1	2.4271	Viruses;Monodnaviria;Shotokuvirae;Cressdnaviricota;Arfiviricetes	LKH436_P08_Am_virus|NODE_273_length_3556_cov_5.860181	3556	No	4	2	0	Complete	High-quality	100	DTR (medium-confidence)	0	1	LKH436	Nebela carinata	unknown	Shotokuvirae	Arfiviricetes_unclassified	unknown
NODE_287_length_3473_cov_4.318507	3473	No terminal repeats	3	11	0.8871	1	1.7183	Viruses;Monodnaviria;Shotokuvirae;Cressdnaviricota	LKH436_P08_Am_virus|NODE_287_length_3473_cov_4.318507	3473	No	3	2	0	High-quality	High-quality	91.48	HMM-based (lower-bound)	0	1	LKH436	Nebela carinata	unknown	Shotokuvirae	Cressdnaviricota_unclassified	unknown
NODE_297_length_3418_cov_6.694385	3418	DTR	5	11	0.8975	1	0.9613	Viruses;Monodnaviria;Shotokuvirae;Cressdnaviricota;Arfiviricetes;Cirlivirales	LKH436_P08_Am_virus|NODE_297_length_3418_cov_6.694385	3418	No	5	1	0	Complete	High-quality	100	DTR (medium-confidence)	0	1	LKH436	Nebela carinata	unknown	Shotokuvirae	Cirlivirales_unclassified	unknown
NODE_312_length_3331_cov_6.765898	3331	DTR	3	11	0.9255	1	1.7183	Viruses;Riboviria;Orthornavirae;Kitrinoviricota;Tolucaviricetes;Tolivirales	LKH436_P08_Am_virus|NODE_312_length_3331_cov_6.765898	3331	No	3	3	0	Complete	High-quality	100	DTR (high-confidence)	0	1	LKH436	Nebela carinata	unknown	Tolucaviricetes	Tolivirales_unclassified	unknown
NODE_325_length_3266_cov_5.991091	3266	DTR	4	11	0.792	0	1.7183	Unclassified	LKH436_P08_Am_virus|NODE_325_length_3266_cov_5.991091	3266	No	4	2	0	Complete	High-quality	100	DTR (high-confidence)	0	1	LKH436	Nebela carinata	unknown	Unclassified	Unclassified_unclassified	unknown
NODE_326_length_3265_cov_3.359644	3265	DTR	3	11	0.8282	0	0.8784	Viruses;Monodnaviria;Shotokuvirae;Cressdnaviricota;Arfiviricetes;Cirlivirales	LKH436_P08_Am_virus|NODE_326_length_3265_cov_3.359644	3265	No	3	2	0	Complete	High-quality	100	DTR (high-confidence)	0	1	LKH436	Nebela carinata	unknown	Shotokuvirae	Cirlivirales_unclassified	unknown
NODE_331_length_3248_cov_20.743040	3248	DTR	5	11	0.9168	1	2.4271	Viruses;Monodnaviria;Shotokuvirae;Cressdnaviricota;Arfiviricetes	LKH436_P08_Am_virus|NODE_331_length_3248_cov_20.743040	3248	No	5	2	0	Complete	High-quality	100	DTR (high-confidence)	0	1	LKH436	Nebela carinata	unknown	Shotokuvirae	Arfiviricetes_unclassified	unknown
NODE_342_length_3202_cov_24.968171	3202	DTR	6	11	0.8594	1	0.9613	Viruses;Monodnaviria;Shotokuvirae;Cressdnaviricota;Arfiviricetes;Cirlivirales	LKH436_P08_Am_virus|NODE_342_length_3202_cov_24.968171	3202	No	6	3	0	Complete	High-quality	100	DTR (medium-confidence)	0	1	LKH436	Nebela carinata	unknown	Shotokuvirae	Cirlivirales_unclassified	unknown
NODE_365_length_3077_cov_4.785376	3077	No terminal repeats	3	11	0.8394	1	1.7183	Viruses;Monodnaviria;Shotokuvirae;Cressdnaviricota;Repensiviricetes;Geplafuvirales	LKH436_P08_Am_virus|NODE_365_length_3077_cov_4.785376	3077	No	3	2	0	High-quality	High-quality	95.56	HMM-based (lower-bound)	0	1	LKH436	Nebela carinata	unknown	Shotokuvirae	Geplafuvirales_unclassified	unknown
NODE_370_length_3053_cov_3.261775	3053	DTR	3	11	0.9395	1	1.4774	Viruses;Monodnaviria;Shotokuvirae;Cressdnaviricota;Arfiviricetes;Mulpavirales	LKH436_P08_Am_virus|NODE_370_length_3053_cov_3.261775	3053	No	3	2	0	Complete	High-quality	100	DTR (medium-confidence)	0	1	LKH436	Nebela carinata	unknown	Shotokuvirae	Mulpavirales_unclassified	unknown
NODE_458_length_2686_cov_2.531018	2686	DTR	4	11	0.9774	2	3.1956	Viruses;Monodnaviria;Shotokuvirae;Cressdnaviricota;Arfiviricetes	LKH436_P08_Am_virus|NODE_458_length_2686_cov_2.531018	2686	No	4	3	0	Complete	High-quality	100	DTR (medium-confidence)	0	1	LKH436	Nebela carinata	unknown	Shotokuvirae	Arfiviricetes_unclassified	unknown
NODE_471_length_2638_cov_5.479125	2638	No terminal repeats	3	11	0.9406	1	1.4774	Viruses;Monodnaviria;Shotokuvirae;Cressdnaviricota;Arfiviricetes;Mulpavirales	LKH436_P08_Am_virus|NODE_471_length_2638_cov_5.479125	2638	No	3	3	0	Complete	High-quality	100	DTR (medium-confidence)	0	1	LKH436	Nebela carinata	unknown	Shotokuvirae	Mulpavirales_unclassified	unknown
NODE_476_length_2634_cov_6.865392	2634	DTR	4	11	0.8124	1	1.7183	Viruses;Monodnaviria;Shotokuvirae;Cressdnaviricota	LKH436_P08_Am_virus|NODE_476_length_2634_cov_6.865392	2634	No	4	2	0	Complete	High-quality	100	DTR (medium-confidence)	0	1	LKH436	Nebela carinata	unknown	Shotokuvirae	Cressdnaviricota_unclassified	unknown
NODE_485_length_2613_cov_5.685542	2613	DTR	3	11	0.9372	1	1.4865	Viruses;Monodnaviria;Shotokuvirae;Cressdnaviricota;Repensiviricetes;Geplafuvirales	LKH436_P08_Am_virus|NODE_485_length_2613_cov_5.685542	2613	No	3	3	0	Complete	High-quality	100	DTR (medium-confidence)	0	1	LKH436	Nebela carinata	unknown	Shotokuvirae	Geplafuvirales_unclassified	unknown
NODE_567_length_2379_cov_7.560727	2379	DTR	4	11	0.9235	1	5.1548	Viruses;Monodnaviria;Shotokuvirae;Cressdnaviricota;Repensiviricetes;Geplafuvirales;Genomoviridae	LKH436_P08_Am_virus|NODE_567_length_2379_cov_7.560727	2379	No	4	4	0	Complete	High-quality	100	DTR (high-confidence)	0	1.05	LKH436	Nebela carinata	unknown	Shotokuvirae	Genomoviridae	unknown
NODE_721_length_2121_cov_3.940440	2121	DTR	3	11	0.8862	1	1.7183	Viruses;Monodnaviria;Shotokuvirae;Cressdnaviricota	LKH436_P08_Am_virus|NODE_721_length_2121_cov_3.940440	2121	No	3	2	0	Complete	High-quality	100	DTR (medium-confidence)	0	1.1	LKH436	Nebela carinata	unknown	Shotokuvirae	Cressdnaviricota_unclassified	unknown
NODE_724_length_2115_cov_3.434237	2115	DTR	3	11	0.9738	2	3.4366	Viruses;Monodnaviria;Shotokuvirae;Cressdnaviricota	LKH436_P08_Am_virus|NODE_724_length_2115_cov_3.434237	2115	No	3	2	0	Complete	High-quality	100	DTR (medium-confidence)	0	1.1	LKH436	Nebela carinata	unknown	Shotokuvirae	Cressdnaviricota_unclassified	unknown
NODE_795_length_2022_cov_2.037915	2022	No terminal repeats	3	11	0.91	1	0.9613	Viruses;Monodnaviria;Shotokuvirae;Cressdnaviricota;Arfiviricetes;Cirlivirales	LKH436_P08_Am_virus|NODE_795_length_2022_cov_2.037915	2022	No	3	2	0	High-quality	High-quality	93.99	AAI-based (medium-confidence)	0	1	LKH436	Nebela carinata	unknown	Shotokuvirae	Cirlivirales_unclassified	unknown
NODE_815_length_1995_cov_2.365385	1995	DTR	3	11	0.8894	1	1.7183	Viruses;Monodnaviria;Shotokuvirae;Cressdnaviricota	LKH436_P08_Am_virus|NODE_815_length_1995_cov_2.365385	1995	No	3	1	0	Complete	High-quality	100	DTR (medium-confidence)	0	1.1	LKH436	Nebela carinata	unknown	Shotokuvirae	Cressdnaviricota_unclassified	unknown
NODE_10041_length_1998_cov_9.608215	1998	DTR	3	11	0.9272	1	0.9613	Viruses;Monodnaviria;Shotokuvirae;Cressdnaviricota;Arfiviricetes;Cirlivirales	LKH441_P08_Ci_virus|NODE_10041_length_1998_cov_9.608215	1998	No	3	3	0	Complete	High-quality	100	DTR (medium-confidence)	0	1.05	LKH441	Cryptopharynx sp.	unknown	Shotokuvirae	Cirlivirales_unclassified	unknown
NODE_10050_length_1996_cov_12.061676	1996	DTR	2	11	0.9783	2	3.1956	Viruses;Monodnaviria;Shotokuvirae;Cressdnaviricota	LKH441_P08_Ci_virus|NODE_10050_length_1996_cov_12.061676	1996	No	2	2	0	Complete	High-quality	100	DTR (medium-confidence)	0	1.05	LKH441	Cryptopharynx sp.	unknown	Shotokuvirae	Cressdnaviricota_unclassified	unknown
NODE_10171_length_1978_cov_13.864290	1978	DTR	4	11	0.9123	1	1.7183	Viruses;Monodnaviria;Shotokuvirae;Cressdnaviricota	LKH441_P08_Ci_virus|NODE_10171_length_1978_cov_13.864290	1978	No	4	1	0	Complete	High-quality	100	DTR (medium-confidence)	0	1.05	LKH441	Cryptopharynx sp.	unknown	Shotokuvirae	Cressdnaviricota_unclassified	unknown
NODE_10354_length_1950_cov_6.255538	1950	DTR	3	11	0.9753	2	3.4366	Viruses;Monodnaviria;Shotokuvirae;Cressdnaviricota	LKH441_P08_Ci_virus|NODE_10354_length_1950_cov_6.255538	1950	No	3	3	0	Complete	High-quality	100	DTR (medium-confidence)	0	1.05	LKH441	Cryptopharynx sp.	unknown	Shotokuvirae	Cressdnaviricota_unclassified	unknown
NODE_10802_length_1889_cov_10.098883	1889	DTR	2	11	0.9428	1	2.5967	Viruses;Monodnaviria;Shotokuvirae;Cressdnaviricota	LKH441_P08_Ci_virus|NODE_10802_length_1889_cov_10.098883	1889	No	2	2	0	Complete	High-quality	100	DTR (medium-confidence)	0	1.05	LKH441	Cryptopharynx sp.	unknown	Shotokuvirae	Cressdnaviricota_unclassified	unknown
NODE_11554_length_1792_cov_6.303603	1792	DTR	3	11	0.9727	2	3.4366	Viruses;Monodnaviria;Shotokuvirae;Cressdnaviricota	LKH441_P08_Ci_virus|NODE_11554_length_1792_cov_6.303603	1792	No	3	2	0	Complete	High-quality	100	DTR (medium-confidence)	0	1.05	LKH441	Cryptopharynx sp.	unknown	Shotokuvirae	Cressdnaviricota_unclassified	unknown
NODE_1165_length_8477_cov_4.595130	8477	DTR	11	11	0.7272	0	0	Unclassified	LKH441_P08_Ci_virus|NODE_1165_length_8477_cov_4.595130	8477	No	11	1	0	Complete	High-quality	100	DTR (high-confidence)	0	1	LKH441	Cryptopharynx sp.	unknown	Unclassified	Unclassified_unclassified	unknown
NODE_2074_length_5957_cov_10.483441	5957	No terminal repeats	9	11	0.9756	4	9.3158	Viruses;Monodnaviria;Sangervirae;Phixviricota;Malgrandaviricetes;Petitvirales;Microviridae	LKH441_P08_Ci_virus|NODE_2074_length_5957_cov_10.483441	5957	No	9	7	0	High-quality	High-quality	100	AAI-based (medium-confidence)	0	1	LKH441	Cryptopharynx sp.	unknown	Malgrandaviricetes	Microviridae	unknown
NODE_2077_length_5953_cov_12.953194	5953	No terminal repeats	8	11	0.9609	1	1.7183	Viruses;Monodnaviria;Shotokuvirae;Cressdnaviricota;Arfiviricetes;Cremevirales	LKH441_P08_Ci_virus|NODE_2077_length_5953_cov_12.953194	5953	No	8	1	0	High-quality	High-quality	100	HMM-based (lower-bound)	0	1.05	LKH441	Cryptopharynx sp.	unknown	Shotokuvirae	Cremevirales_unclassified	unknown
NODE_22_length_40378_cov_28.047320	40378	DTR	48	11	0.9792	5	35.19	Viruses;Duplodnaviria;Heunggongvirae;Uroviricota;Caudoviricetes	LKH441_P08_Ci_virus|NODE_22_length_40378_cov_28.047320	40378	No	48	10	2	Complete	High-quality	100	DTR (high-confidence)	0	1	LKH441	Cryptopharynx sp.	unknown	Caudoviricetes	Caudoviricetes_unclassified	unknown
NODE_2226_length_5727_cov_6.451670	5727	DTR	8	11	0.8991	2	4.445	Viruses;Monodnaviria;Sangervirae;Phixviricota;Malgrandaviricetes;Petitvirales;Microviridae	LKH441_P08_Ci_virus|NODE_2226_length_5727_cov_6.451670	5727	No	8	1	0	Complete	High-quality	100	DTR (high-confidence)	0	1	LKH441	Cryptopharynx sp.	unknown	Malgrandaviricetes	Microviridae	unknown
NODE_2245_length_5700_cov_4.403321	5700	No terminal repeats	5	11	0.7843	1	2.4345	Viruses;Monodnaviria;Sangervirae;Phixviricota;Malgrandaviricetes;Petitvirales;Microviridae	LKH441_P08_Ci_virus|NODE_2245_length_5700_cov_4.403321	5700	No	7	1	0	High-quality	High-quality	99.35	AAI-based (medium-confidence)	0	1	LKH441	Cryptopharynx sp.	unknown	Malgrandaviricetes	Microviridae	unknown
NODE_2246_length_5696_cov_49.251921	5696	DTR	7	11	0.8957	1	2.3716	Viruses;Monodnaviria;Sangervirae;Phixviricota;Malgrandaviricetes;Petitvirales;Microviridae	LKH441_P08_Ci_virus|NODE_2246_length_5696_cov_49.251921	5696	No	7	1	0	Complete	High-quality	100	DTR (high-confidence)	0	1	LKH441	Cryptopharynx sp.	unknown	Malgrandaviricetes	Microviridae	unknown
NODE_2368_length_5537_cov_2.788893	5537	No terminal repeats	9	11	0.8585	1	3.3277	Viruses	LKH441_P08_Ci_virus|NODE_2368_length_5537_cov_2.788893	5537	No	9	0	0	High-quality	High-quality	100	AAI-based (medium-confidence)	0	1	LKH441	Cryptopharynx sp.	unknown	Viruses	Viruses_unclassified	unknown
NODE_2369_length_5535_cov_8.520235	5535	No terminal repeats	5	11	0.8688	1	1.7183	Viruses;Monodnaviria;Shotokuvirae;Cressdnaviricota;Arfiviricetes;Cremevirales	LKH441_P08_Ci_virus|NODE_2369_length_5535_cov_8.520235	5535	No	5	1	0	High-quality	High-quality	100	HMM-based (lower-bound)	0	1	LKH441	Cryptopharynx sp.	unknown	Shotokuvirae	Cremevirales_unclassified	unknown
NODE_2393_length_5509_cov_4.216821	5509	No terminal repeats	7	11	0.8505	1	2.8778	Viruses;Monodnaviria;Sangervirae;Phixviricota;Malgrandaviricetes;Petitvirales;Microviridae	LKH441_P08_Ci_virus|NODE_2393_length_5509_cov_4.216821	5509	No	7	2	0	High-quality	High-quality	100	AAI-based (medium-confidence)	0	1	LKH441	Cryptopharynx sp.	unknown	Malgrandaviricetes	Microviridae	unknown
NODE_2601_length_5226_cov_27.560172	5226	No terminal repeats	7	11	0.9681	2	4.3677	Viruses;Monodnaviria;Sangervirae;Phixviricota;Malgrandaviricetes;Petitvirales;Microviridae	LKH441_P08_Ci_virus|NODE_2601_length_5226_cov_27.560172	5226	No	7	3	0	High-quality	High-quality	100	AAI-based (medium-confidence)	0	1	LKH441	Cryptopharynx sp.	unknown	Malgrandaviricetes	Microviridae	unknown
NODE_28_length_38133_cov_28.264789	38133	No terminal repeats	45	11	0.9806	1	21.2658	Viruses;Duplodnaviria;Heunggongvirae;Uroviricota;Caudoviricetes	LKH441_P08_Ci_virus|NODE_28_length_38133_cov_28.264789	38133	No	52	9	0	High-quality	High-quality	98.61	AAI-based (medium-confidence)	0	1	LKH441	Cryptopharynx sp.	unknown	Caudoviricetes	Caudoviricetes_unclassified	unknown
NODE_2805_length_4989_cov_17.649693	4989	No terminal repeats	8	11	0.9784	3	7.7837	Viruses;Monodnaviria;Sangervirae;Phixviricota;Malgrandaviricetes;Petitvirales;Microviridae	LKH441_P08_Ci_virus|NODE_2805_length_4989_cov_17.649693	4989	No	8	6	0	High-quality	High-quality	100	AAI-based (medium-confidence)	0	1	LKH441	Cryptopharynx sp.	unknown	Malgrandaviricetes	Microviridae	unknown
NODE_2830_length_4966_cov_6.404150	4966	DTR	7	11	0.9799	2	6.2515	Viruses;Monodnaviria;Sangervirae;Phixviricota;Malgrandaviricetes;Petitvirales;Microviridae	LKH441_P08_Ci_virus|NODE_2830_length_4966_cov_6.404150	4966	No	7	3	0	Complete	High-quality	100	DTR (high-confidence)	0	1	LKH441	Cryptopharynx sp.	unknown	Malgrandaviricetes	Microviridae	unknown
NODE_3002_length_4779_cov_5.817308	4779	No terminal repeats	9	11	0.9475	1	2.8778	Viruses;Monodnaviria;Sangervirae;Phixviricota;Malgrandaviricetes;Petitvirales;Microviridae	LKH441_P08_Ci_virus|NODE_3002_length_4779_cov_5.817308	4779	No	9	2	0	High-quality	High-quality	99.6	AAI-based (medium-confidence)	0	1	LKH441	Cryptopharynx sp.	unknown	Malgrandaviricetes	Microviridae	unknown
NODE_31_length_36770_cov_17.197649								unknown	LKH441_P08_Ci_virus|NODE_31_length_36770_cov_17.197649|provirus_3060_25765	22706	Yes	39	11	3	High-quality	High-quality	100	AAI-based (high-confidence)	13.51	1	LKH441	Cryptopharynx sp.	unknown	unknown	unknown_unclassified	unknown
NODE_3100_length_4682_cov_19.373336	4682	DTR	7	11	0.9823	4	10.8883	Viruses;Monodnaviria;Sangervirae;Phixviricota;Malgrandaviricetes;Petitvirales;Microviridae	LKH441_P08_Ci_virus|NODE_3100_length_4682_cov_19.373336	4682	No	7	6	0	Complete	High-quality	100	DTR (high-confidence)	0	1	LKH441	Cryptopharynx sp.	unknown	Malgrandaviricetes	Microviridae	unknown
NODE_3192_length_4585_cov_5.010700	4585	DTR	5	11	0.9585	1	2.8743	Viruses;Monodnaviria;Sangervirae;Phixviricota;Malgrandaviricetes;Petitvirales;Microviridae	LKH441_P08_Ci_virus|NODE_3192_length_4585_cov_5.010700	4585	No	5	2	0	Complete	High-quality	100	DTR (high-confidence)	0	1	LKH441	Cryptopharynx sp.	unknown	Malgrandaviricetes	Microviridae	unknown
NODE_3274_length_4518_cov_4.257524	4518	No terminal repeats	5	11	0.9685	1	3.2711	Viruses;Monodnaviria;Sangervirae;Phixviricota;Malgrandaviricetes;Petitvirales;Microviridae	LKH441_P08_Ci_virus|NODE_3274_length_4518_cov_4.257524	4518	No	5	1	0	High-quality	High-quality	100	AAI-based (medium-confidence)	0	1	LKH441	Cryptopharynx sp.	unknown	Malgrandaviricetes	Microviridae	unknown
NODE_3276_length_4517_cov_21.332051	4517	DTR	7	11	0.9747	4	9.1544	Viruses;Monodnaviria;Sangervirae;Phixviricota;Malgrandaviricetes;Petitvirales;Microviridae	LKH441_P08_Ci_virus|NODE_3276_length_4517_cov_21.332051	4517	No	7	6	0	Complete	High-quality	100	DTR (high-confidence)	0	1	LKH441	Cryptopharynx sp.	unknown	Malgrandaviricetes	Microviridae	unknown
NODE_3284_length_4511_cov_12.209882	4511	DTR	8	11	0.9824	4	9.3364	Viruses;Monodnaviria;Sangervirae;Phixviricota;Malgrandaviricetes;Petitvirales;Microviridae	LKH441_P08_Ci_virus|NODE_3284_length_4511_cov_12.209882	4511	No	8	7	0	Complete	High-quality	100	DTR (high-confidence)	0	1	LKH441	Cryptopharynx sp.	unknown	Malgrandaviricetes	Microviridae	unknown
NODE_3322_length_4472_cov_13.615367	4472	DTR	8	11	0.9817	3	9.2326	Viruses;Monodnaviria;Sangervirae;Phixviricota;Malgrandaviricetes;Petitvirales;Microviridae	LKH441_P08_Ci_virus|NODE_3322_length_4472_cov_13.615367	4472	No	8	7	0	Complete	High-quality	100	DTR (high-confidence)	0	1	LKH441	Cryptopharynx sp.	unknown	Malgrandaviricetes	Microviridae	unknown
NODE_3354_length_4437_cov_4.199631	4437	No terminal repeats	6	11	0.9808	3	7.936	Viruses;Monodnaviria;Sangervirae;Phixviricota;Malgrandaviricetes;Petitvirales;Microviridae	LKH441_P08_Ci_virus|NODE_3354_length_4437_cov_4.199631	4437	No	6	5	0	High-quality	High-quality	97.71	AAI-based (high-confidence)	0	1	LKH441	Cryptopharynx sp.	unknown	Malgrandaviricetes	Microviridae	unknown
NODE_3365_length_4430_cov_8.938351	4430	DTR	7	11	0.9413	1	2.8149	Viruses;Monodnaviria;Sangervirae;Phixviricota;Malgrandaviricetes;Petitvirales;Microviridae	LKH441_P08_Ci_virus|NODE_3365_length_4430_cov_8.938351	4430	No	7	2	0	Complete	High-quality	100	DTR (high-confidence)	0	1	LKH441	Cryptopharynx sp.	unknown	Malgrandaviricetes	Microviridae	unknown
NODE_3366_length_4430_cov_5.587624	4430	No terminal repeats	5	11	0.9808	3	7.9312	Viruses;Monodnaviria;Sangervirae;Phixviricota;Malgrandaviricetes;Petitvirales;Microviridae	LKH441_P08_Ci_virus|NODE_3366_length_4430_cov_5.587624	4430	No	5	5	0	High-quality	High-quality	96.73	AAI-based (high-confidence)	0	1	LKH441	Cryptopharynx sp.	unknown	Malgrandaviricetes	Microviridae	unknown
NODE_3405_length_4398_cov_5.120726	4398	No terminal repeats	4	11	0.9825	3	6.0333	Viruses;Monodnaviria;Shotokuvirae;Cressdnaviricota;Arfiviricetes	LKH441_P08_Ci_virus|NODE_3405_length_4398_cov_5.120726	4398	No	4	4	0	High-quality	High-quality	100	AAI-based (medium-confidence)	0	1	LKH441	Cryptopharynx sp.	unknown	Shotokuvirae	Arfiviricetes_unclassified	unknown
NODE_3493_length_4335_cov_4.643296	4335	DTR	6	11	0.9765	3	7.936	Viruses;Monodnaviria;Sangervirae;Phixviricota;Malgrandaviricetes;Petitvirales;Microviridae	LKH441_P08_Ci_virus|NODE_3493_length_4335_cov_4.643296	4335	No	6	5	0	Complete	High-quality	100	DTR (high-confidence)	0	1	LKH441	Cryptopharynx sp.	unknown	Malgrandaviricetes	Microviridae	unknown
NODE_3503_length_4327_cov_4.758515	4327	No terminal repeats	5	11	0.9722	1	4.5332	Viruses;Monodnaviria;Sangervirae;Phixviricota;Malgrandaviricetes;Petitvirales;Microviridae	LKH441_P08_Ci_virus|NODE_3503_length_4327_cov_4.758515	4327	No	5	4	0	High-quality	High-quality	94.88	AAI-based (high-confidence)	0	1	LKH441	Cryptopharynx sp.	unknown	Malgrandaviricetes	Microviridae	unknown
NODE_3508_length_4324_cov_6.312426	4324	DTR	6	11	0.9257	1	2.8149	Viruses;Monodnaviria;Sangervirae;Phixviricota;Malgrandaviricetes;Petitvirales;Microviridae	LKH441_P08_Ci_virus|NODE_3508_length_4324_cov_6.312426	4324	No	6	3	0	Complete	High-quality	100	DTR (high-confidence)	0	1	LKH441	Cryptopharynx sp.	unknown	Malgrandaviricetes	Microviridae	unknown
NODE_3512_length_4317_cov_6.642959	4317	DTR	5	11	0.9518	1	2.8778	Viruses;Monodnaviria;Sangervirae;Phixviricota;Malgrandaviricetes;Petitvirales;Microviridae	LKH441_P08_Ci_virus|NODE_3512_length_4317_cov_6.642959	4317	No	5	2	0	Complete	High-quality	100	DTR (high-confidence)	0	1	LKH441	Cryptopharynx sp.	unknown	Malgrandaviricetes	Microviridae	unknown
NODE_3514_length_4316_cov_5.376808	4316	DTR	5	11	0.9713	2	5.9668	Viruses;Monodnaviria;Sangervirae;Phixviricota;Malgrandaviricetes;Petitvirales;Microviridae	LKH441_P08_Ci_virus|NODE_3514_length_4316_cov_5.376808	4316	No	5	3	0	Complete	High-quality	100	DTR (medium-confidence)	0	1	LKH441	Cryptopharynx sp.	unknown	Malgrandaviricetes	Microviridae	unknown
NODE_3558_length_4290_cov_3.041995	4290	No terminal repeats	5	11	0.8463	1	2.8149	Viruses;Monodnaviria;Sangervirae;Phixviricota;Malgrandaviricetes;Petitvirales;Microviridae	LKH441_P08_Ci_virus|NODE_3558_length_4290_cov_3.041995	4290	No	5	2	0	High-quality	High-quality	96.95	AAI-based (medium-confidence)	0	1	LKH441	Cryptopharynx sp.	unknown	Malgrandaviricetes	Microviridae	unknown
NODE_3559_length_4289_cov_10.680907	4289	DTR	6	11	0.9537	1	2.8778	Viruses;Monodnaviria;Sangervirae;Phixviricota;Malgrandaviricetes;Petitvirales;Microviridae	LKH441_P08_Ci_virus|NODE_3559_length_4289_cov_10.680907	4289	No	6	2	0	Complete	High-quality	100	DTR (high-confidence)	0	1	LKH441	Cryptopharynx sp.	unknown	Malgrandaviricetes	Microviridae	unknown
NODE_3561_length_4287_cov_4.057068	4287	No terminal repeats	6	11	0.9808	3	7.936	Viruses;Monodnaviria;Sangervirae;Phixviricota;Malgrandaviricetes;Petitvirales;Microviridae	LKH441_P08_Ci_virus|NODE_3561_length_4287_cov_4.057068	4287	No	6	6	0	High-quality	High-quality	92.35	AAI-based (high-confidence)	0	1	LKH441	Cryptopharynx sp.	unknown	Malgrandaviricetes	Microviridae	unknown
NODE_3690_length_4187_cov_6.391634	4187	No terminal repeats	6	11	0.9794	3	7.7837	Viruses;Monodnaviria;Sangervirae;Phixviricota;Malgrandaviricetes;Petitvirales;Microviridae	LKH441_P08_Ci_virus|NODE_3690_length_4187_cov_6.391634	4187	No	5	5	0	High-quality	High-quality	91.74	AAI-based (high-confidence)	0	1	LKH441	Cryptopharynx sp.	unknown	Malgrandaviricetes	Microviridae	unknown
NODE_3720_length_4170_cov_4.597887	4170	No terminal repeats	6	11	0.961	1	4.3836	Viruses;Monodnaviria;Sangervirae;Phixviricota;Malgrandaviricetes;Petitvirales;Microviridae	LKH441_P08_Ci_virus|NODE_3720_length_4170_cov_4.597887	4170	No	6	2	0	High-quality	High-quality	93.36	AAI-based (medium-confidence)	0	1	LKH441	Cryptopharynx sp.	unknown	Malgrandaviricetes	Microviridae	unknown
NODE_3746_length_4156_cov_2.701997	4156	No terminal repeats	5	11	0.9808	3	7.936	Viruses;Monodnaviria;Sangervirae;Phixviricota;Malgrandaviricetes;Petitvirales;Microviridae	LKH441_P08_Ci_virus|NODE_3746_length_4156_cov_2.701997	4156	No	5	5	0	High-quality	High-quality	91.5	AAI-based (high-confidence)	0	1	LKH441	Cryptopharynx sp.	unknown	Malgrandaviricetes	Microviridae	unknown
NODE_4_length_62535_cov_24.354187	62535	No terminal repeats	76	11	0.9779	4	64.3226	Viruses;Duplodnaviria;Heunggongvirae;Uroviricota;Caudoviricetes	LKH441_P08_Ci_virus|NODE_4_length_62535_cov_24.354187	62535	No	76	23	0	High-quality	High-quality	100	AAI-based (medium-confidence)	0	1	LKH441	Cryptopharynx sp.	unknown	Caudoviricetes	Caudoviricetes_unclassified	unknown
NODE_4059_length_3917_cov_6.052122	3917	DTR	5	11	0.9426	0	4.692	Viruses;Monodnaviria;Sangervirae;Phixviricota;Malgrandaviricetes;Petitvirales;Microviridae	LKH441_P08_Ci_virus|NODE_4059_length_3917_cov_6.052122	3917	No	5	0	0	Complete	High-quality	100	DTR (medium-confidence)	0	1	LKH441	Cryptopharynx sp.	unknown	Malgrandaviricetes	Microviridae	unknown
NODE_4787_length_3468_cov_13.252004	3468	No terminal repeats	3	11	0.9354	0	0.9498	Viruses;Monodnaviria;Shotokuvirae;Cressdnaviricota;Arfiviricetes;Cirlivirales	LKH441_P08_Ci_virus|NODE_4787_length_3468_cov_13.252004	3468	No	3	2	0	High-quality	High-quality	99.14	HMM-based (lower-bound)	0	1	LKH441	Cryptopharynx sp.	unknown	Shotokuvirae	Cirlivirales_unclassified	unknown
NODE_5014_length_3343_cov_5.531134	3343	DTR	3	11	0.9366	1	1.4774	Viruses;Monodnaviria;Shotokuvirae;Cressdnaviricota;Arfiviricetes;Mulpavirales	LKH441_P08_Ci_virus|NODE_5014_length_3343_cov_5.531134	3343	No	3	1	0	Complete	High-quality	100	DTR (high-confidence)	0	1	LKH441	Cryptopharynx sp.	unknown	Shotokuvirae	Mulpavirales_unclassified	unknown
NODE_5120_length_3298_cov_4.478274	3298	No terminal repeats	3	11	0.7838	1	0.9613	Viruses;Monodnaviria;Shotokuvirae;Cressdnaviricota;Arfiviricetes;Cirlivirales	LKH441_P08_Ci_virus|NODE_5120_length_3298_cov_4.478274	3298	No	3	2	0	High-quality	High-quality	98.74	HMM-based (lower-bound)	0	1	LKH441	Cryptopharynx sp.	unknown	Shotokuvirae	Cirlivirales_unclassified	unknown
NODE_5397_length_3168_cov_2.470186	3168	No terminal repeats	4	11	0.8217	1	1.7183	Viruses;Monodnaviria;Shotokuvirae;Cressdnaviricota;Arfiviricetes;Cremevirales	LKH441_P08_Ci_virus|NODE_5397_length_3168_cov_2.470186	3168	No	4	1	0	High-quality	High-quality	100	AAI-based (medium-confidence)	0	1	LKH441	Cryptopharynx sp.	unknown	Shotokuvirae	Cremevirales_unclassified	unknown
NODE_5718_length_3039_cov_7.491837	3039	No terminal repeats	3	11	0.7637	1	1.4774	Viruses;Monodnaviria;Shotokuvirae;Cressdnaviricota;Arfiviricetes;Mulpavirales	LKH441_P08_Ci_virus|NODE_5718_length_3039_cov_7.491837	3039	No	3	3	0	High-quality	High-quality	100	AAI-based (medium-confidence)	0	1	LKH441	Cryptopharynx sp.	unknown	Shotokuvirae	Mulpavirales_unclassified	unknown
NODE_582_length_12245_cov_5.364647	12245	No terminal repeats	16	11	0.9311	2	4.7433	Viruses;Monodnaviria;Sangervirae;Phixviricota;Malgrandaviricetes;Petitvirales;Microviridae	LKH441_P08_Ci_virus|NODE_582_length_12245_cov_5.364647	12245	No	16	2	0	High-quality	High-quality	100	AAI-based (medium-confidence)	0	1.2	LKH441	Cryptopharynx sp.	unknown	Malgrandaviricetes	Microviridae	unknown
NODE_5906_length_2966_cov_7.244158	2966	DTR	6	11	0.9488	0	5.1548	Viruses;Monodnaviria;Shotokuvirae;Cressdnaviricota	LKH441_P08_Ci_virus|NODE_5906_length_2966_cov_7.244158	2966	No	6	0	0	Complete	High-quality	100	DTR (high-confidence)	0	1	LKH441	Cryptopharynx sp.	unknown	Shotokuvirae	Cressdnaviricota_unclassified	unknown
NODE_6188_length_2859_cov_12.758333	2859	DTR	5	11	0.9676	0	3.4366	Viruses;Monodnaviria;Shotokuvirae;Cressdnaviricota	LKH441_P08_Ci_virus|NODE_6188_length_2859_cov_12.758333	2859	No	5	0	0	Complete	High-quality	100	DTR (high-confidence)	0	1	LKH441	Cryptopharynx sp.	unknown	Shotokuvirae	Cressdnaviricota_unclassified	unknown
NODE_6251_length_2840_cov_3.732944	2840	No terminal repeats	8	11	0.9486	0	3.4366	Unclassified	LKH441_P08_Ci_virus|NODE_6251_length_2840_cov_3.732944	2840	No	8	0	0	High-quality	High-quality	100	AAI-based (high-confidence)	0	1	LKH441	Cryptopharynx sp.	unknown	Unclassified	Unclassified_unclassified	unknown
NODE_6350_length_2810_cov_3.043158	2810	DTR	6	11	0.957	0	3.4366	Viruses;Monodnaviria;Shotokuvirae;Cressdnaviricota	LKH441_P08_Ci_virus|NODE_6350_length_2810_cov_3.043158	2810	No	5	0	0	Complete	High-quality	100	DTR (high-confidence)	0	1	LKH441	Cryptopharynx sp.	unknown	Shotokuvirae	Cressdnaviricota_unclassified	unknown
NODE_6545_length_2751_cov_6.814480	2751	DTR	6	11	0.972	0	3.4366	Viruses;Monodnaviria;Shotokuvirae;Cressdnaviricota	LKH441_P08_Ci_virus|NODE_6545_length_2751_cov_6.814480	2751	No	5	0	0	Complete	High-quality	100	DTR (high-confidence)	0	1	LKH441	Cryptopharynx sp.	unknown	Shotokuvirae	Cressdnaviricota_unclassified	unknown
NODE_6789_length_2675_cov_6.268245	2675	DTR	3	11	0.9574	1	1.4774	Viruses;Monodnaviria;Shotokuvirae;Cressdnaviricota;Arfiviricetes;Mulpavirales	LKH441_P08_Ci_virus|NODE_6789_length_2675_cov_6.268245	2675	No	3	2	0	Complete	High-quality	100	DTR (high-confidence)	0	1	LKH441	Cryptopharynx sp.	unknown	Shotokuvirae	Mulpavirales_unclassified	unknown
NODE_6803_length_2670_cov_3.658888	2670	No terminal repeats	3	11	0.8488	1	1.2133	Viruses;Duplodnaviria;Heunggongvirae;Uroviricota;Caudoviricetes	LKH441_P08_Ci_virus|NODE_6803_length_2670_cov_3.658888	2670	No	3	1	0	High-quality	High-quality	100	HMM-based (lower-bound)	0	1	LKH441	Cryptopharynx sp.	unknown	Caudoviricetes	Caudoviricetes_unclassified	unknown
NODE_6831_length_2662_cov_8.437378	2662	No terminal repeats	2	11	0.9387	0	0.8784	Viruses;Monodnaviria;Shotokuvirae;Cressdnaviricota;Arfiviricetes;Cirlivirales	LKH441_P08_Ci_virus|NODE_6831_length_2662_cov_8.437378	2662	No	2	2	0	High-quality	High-quality	98.14	HMM-based (lower-bound)	0	1	LKH441	Cryptopharynx sp.	unknown	Shotokuvirae	Cirlivirales_unclassified	unknown
NODE_6895_length_2641_cov_15.933124	2641	DTR	3	11	0.9604	1	3.1956	Viruses;Monodnaviria;Shotokuvirae;Cressdnaviricota	LKH441_P08_Ci_virus|NODE_6895_length_2641_cov_15.933124	2641	No	3	3	0	Complete	High-quality	100	DTR (high-confidence)	0	1	LKH441	Cryptopharynx sp.	unknown	Shotokuvirae	Cressdnaviricota_unclassified	unknown
NODE_6922_length_2634_cov_9.137278	2634	DTR	3	11	0.9227	1	0.9613	Viruses;Monodnaviria;Shotokuvirae;Cressdnaviricota;Arfiviricetes;Cirlivirales	LKH441_P08_Ci_virus|NODE_6922_length_2634_cov_9.137278	2634	No	3	1	0	Complete	High-quality	100	DTR (high-confidence)	0	1	LKH441	Cryptopharynx sp.	unknown	Shotokuvirae	Cirlivirales_unclassified	unknown
NODE_7033_length_2602_cov_5.353576	2602	No terminal repeats	8	11	0.8409	0	0	Unclassified	LKH441_P08_Ci_virus|NODE_7033_length_2602_cov_5.353576	2602	No	8	0	0	High-quality	High-quality	100	AAI-based (high-confidence)	0	1	LKH441	Cryptopharynx sp.	unknown	Unclassified	Unclassified_unclassified	unknown
NODE_7075_length_2590_cov_25.304697	2590	DTR	4	11	0.9137	1	0.9613	Viruses;Monodnaviria;Shotokuvirae;Cressdnaviricota;Arfiviricetes;Cirlivirales	LKH441_P08_Ci_virus|NODE_7075_length_2590_cov_25.304697	2590	No	3	2	0	Complete	High-quality	100	DTR (medium-confidence)	0	1	LKH441	Cryptopharynx sp.	unknown	Shotokuvirae	Cirlivirales_unclassified	unknown
NODE_7201_length_2557_cov_6.073230	2557	DTR	5	11	0.9649	0	3.4366	Viruses;Monodnaviria;Shotokuvirae;Cressdnaviricota	LKH441_P08_Ci_virus|NODE_7201_length_2557_cov_6.073230	2557	No	4	0	0	Complete	High-quality	100	DTR (high-confidence)	0	1	LKH441	Cryptopharynx sp.	unknown	Shotokuvirae	Cressdnaviricota_unclassified	unknown
NODE_7413_length_2506_cov_8.097632	2506	DTR	4	11	0.9193	1	0.9613	Viruses;Monodnaviria;Shotokuvirae;Cressdnaviricota;Arfiviricetes;Cirlivirales	LKH441_P08_Ci_virus|NODE_7413_length_2506_cov_8.097632	2506	No	4	2	0	Complete	High-quality	100	DTR (high-confidence)	0	1	LKH441	Cryptopharynx sp.	unknown	Shotokuvirae	Cirlivirales_unclassified	unknown
NODE_7563_length_2472_cov_3.097345	2472	DTR	2	11	0.9701	1	2.5967	Viruses;Monodnaviria;Shotokuvirae;Cressdnaviricota	LKH441_P08_Ci_virus|NODE_7563_length_2472_cov_3.097345	2472	No	2	2	0	Complete	High-quality	100	DTR (high-confidence)	0	1	LKH441	Cryptopharynx sp.	unknown	Shotokuvirae	Cressdnaviricota_unclassified	unknown
NODE_7644_length_2453_cov_13.460918	2453	DTR	4	11	0.9455	1	1.4774	Viruses;Monodnaviria;Shotokuvirae;Cressdnaviricota;Arfiviricetes;Mulpavirales	LKH441_P08_Ci_virus|NODE_7644_length_2453_cov_13.460918	2453	No	4	1	0	Complete	High-quality	100	DTR (high-confidence)	0	1	LKH441	Cryptopharynx sp.	unknown	Shotokuvirae	Mulpavirales_unclassified	unknown
NODE_7780_length_2422_cov_9.906156	2422	DTR	3	11	0.8875	1	0.9613	Viruses;Monodnaviria;Shotokuvirae;Cressdnaviricota;Arfiviricetes;Cirlivirales	LKH441_P08_Ci_virus|NODE_7780_length_2422_cov_9.906156	2422	No	3	1	0	Complete	High-quality	100	DTR (high-confidence)	0	1	LKH441	Cryptopharynx sp.	unknown	Shotokuvirae	Cirlivirales_unclassified	unknown
NODE_7940_length_2382_cov_21.127902	2382	DTR	2	11	0.9374	1	1.4774	Viruses;Monodnaviria;Shotokuvirae;Cressdnaviricota;Arfiviricetes;Mulpavirales	LKH441_P08_Ci_virus|NODE_7940_length_2382_cov_21.127902	2382	No	3	1	0	Complete	High-quality	100	DTR (high-confidence)	0	1	LKH441	Cryptopharynx sp.	unknown	Shotokuvirae	Mulpavirales_unclassified	unknown
NODE_814_length_10360_cov_4.055355	10360	No terminal repeats	15	11	0.9719	6	17.2866	Viruses;Monodnaviria;Sangervirae;Phixviricota;Malgrandaviricetes;Petitvirales;Microviridae	LKH441_P08_Ci_virus|NODE_814_length_10360_cov_4.055355	10360	No	15	11	0	High-quality	High-quality	100	AAI-based (high-confidence)	0	1	LKH441	Cryptopharynx sp.	unknown	Malgrandaviricetes	Microviridae	unknown
NODE_8277_length_2311_cov_13.202080	2311	DTR	2	11	0.9374	1	1.7183	Viruses;Monodnaviria;Shotokuvirae;Cressdnaviricota	LKH441_P08_Ci_virus|NODE_8277_length_2311_cov_13.202080	2311	No	2	2	0	Complete	High-quality	100	DTR (high-confidence)	0	1	LKH441	Cryptopharynx sp.	unknown	Shotokuvirae	Cressdnaviricota_unclassified	unknown
NODE_864_length_9994_cov_10.121678	9994	DTR	9	11	0.9438	0	0.8784	Viruses;Monodnaviria;Shotokuvirae;Cressdnaviricota;Arfiviricetes;Cirlivirales	LKH441_P08_Ci_virus|NODE_864_length_9994_cov_10.121678	9994	No	9	2	0	Complete	High-quality	100	DTR (high-confidence)	0	1	LKH441	Cryptopharynx sp.	unknown	Shotokuvirae	Cirlivirales_unclassified	unknown
NODE_8694_length_2233_cov_3.677601	2233	No terminal repeats	3	11	0.7962	2	2.6796	Viruses;Monodnaviria;Shotokuvirae;Cressdnaviricota	LKH441_P08_Ci_virus|NODE_8694_length_2233_cov_3.677601	2233	No	3	2	0	High-quality	High-quality	91.98	HMM-based (lower-bound)	0	1	LKH441	Cryptopharynx sp.	unknown	Shotokuvirae	Cressdnaviricota_unclassified	unknown
NODE_941_length_9451_cov_5.448567	9451	DTR	12	11	0.957	6	15.8721	Viruses;Monodnaviria;Sangervirae;Phixviricota;Malgrandaviricetes;Petitvirales;Microviridae	LKH441_P08_Ci_virus|NODE_941_length_9451_cov_5.448567	9451	No	12	10	0	Complete	High-quality	100	DTR (high-confidence)	0	1	LKH441	Cryptopharynx sp.	unknown	Malgrandaviricetes	Microviridae	unknown
NODE_9476_length_2092_cov_4.640923	2092	DTR	2	11	0.9519	2	2.6796	Viruses;Monodnaviria;Shotokuvirae;Cressdnaviricota	LKH441_P08_Ci_virus|NODE_9476_length_2092_cov_4.640923	2092	No	2	2	0	Complete	High-quality	100	DTR (medium-confidence)	0	1	LKH441	Cryptopharynx sp.	unknown	Shotokuvirae	Cressdnaviricota_unclassified	unknown
NODE_3141_length_4796_cov_2.896426	4796	No terminal repeats	6	11	0.9827	3	7.7837	Viruses;Monodnaviria;Sangervirae;Phixviricota;Malgrandaviricetes;Petitvirales;Microviridae	LKH446_P08_Am_virus|NODE_3141_length_4796_cov_2.896426	4796	No	6	6	0	High-quality	High-quality	100	AAI-based (medium-confidence)	0	1	LKH446	Hyalosphenia papilio	unknown	Malgrandaviricetes	Microviridae	unknown
NODE_3167_length_4751_cov_22.982066	4751	DTR	8	11	0.9822	3	9.6543	Viruses;Monodnaviria;Sangervirae;Phixviricota;Malgrandaviricetes;Petitvirales;Microviridae	LKH446_P08_Am_virus|NODE_3167_length_4751_cov_22.982066	4751	No	8	6	0	Complete	High-quality	100	DTR (high-confidence)	0	1	LKH446	Hyalosphenia papilio	d__Bacteria;p__Bacillota_C;c__Negativicutes;o__Acidaminococcales;f__Acidaminococcaceae;g__Phascolarctobacterium;s__Phascolarctobacterium sp900544795	Malgrandaviricetes	Microviridae	o__Acidaminococcales
NODE_3184_length_4717_cov_9.855899	4717	DTR	7	11	0.9826	4	11.3726	Viruses;Monodnaviria;Sangervirae;Phixviricota;Malgrandaviricetes;Petitvirales;Microviridae	LKH446_P08_Am_virus|NODE_3184_length_4717_cov_9.855899	4717	No	7	7	0	Complete	High-quality	100	DTR (high-confidence)	0	1	LKH446	Hyalosphenia papilio	unknown	Malgrandaviricetes	Microviridae	unknown
NODE_3185_length_4712_cov_9.805404	4712	No terminal repeats	7	11	0.9781	4	9.4888	Viruses;Monodnaviria;Sangervirae;Phixviricota;Malgrandaviricetes;Petitvirales;Microviridae	LKH446_P08_Am_virus|NODE_3185_length_4712_cov_9.805404	4712	No	8	7	0	High-quality	High-quality	99.74	AAI-based (medium-confidence)	0	1	LKH446	Hyalosphenia papilio	unknown	Malgrandaviricetes	Microviridae	unknown
NODE_3186_length_4710_cov_24.809026	4710	DTR	7	11	0.9819	3	7.7837	Viruses;Monodnaviria;Sangervirae;Phixviricota;Malgrandaviricetes;Petitvirales;Microviridae	LKH446_P08_Am_virus|NODE_3186_length_4710_cov_24.809026	4710	No	8	7	0	Complete	High-quality	100	DTR (high-confidence)	0	1	LKH446	Hyalosphenia papilio	unknown	Malgrandaviricetes	Microviridae	unknown
NODE_3187_length_4703_cov_3.655677	4703	No terminal repeats	7	11	0.9817	3	9.6543	Viruses;Monodnaviria;Sangervirae;Phixviricota;Malgrandaviricetes;Petitvirales;Microviridae	LKH446_P08_Am_virus|NODE_3187_length_4703_cov_3.655677	4703	No	8	7	0	High-quality	High-quality	100	AAI-based (high-confidence)	0	1	LKH446	Hyalosphenia papilio	unknown	Malgrandaviricetes	Microviridae	unknown
NODE_3269_length_4582_cov_2.411303	4582	No terminal repeats	7	11	0.9836	3	11.064	Viruses;Monodnaviria;Sangervirae;Phixviricota;Malgrandaviricetes;Petitvirales;Microviridae	LKH446_P08_Am_virus|NODE_3269_length_4582_cov_2.411303	4582	No	7	7	0	High-quality	High-quality	100	AAI-based (high-confidence)	0	1	LKH446	Hyalosphenia papilio	unknown	Malgrandaviricetes	Microviridae	unknown
NODE_3291_length_4541_cov_8.808511	4541	DTR	6	11	0.9523	1	2.5967	Viruses;Monodnaviria;Shotokuvirae;Cressdnaviricota	LKH446_P08_Am_virus|NODE_3291_length_4541_cov_8.808511	4541	No	6	3	0	Complete	High-quality	100	DTR (high-confidence)	0	1	LKH446	Hyalosphenia papilio	unknown	Shotokuvirae	Cressdnaviricota_unclassified	unknown
NODE_3358_length_4444_cov_1.927332	4444	DTR	5	11	0.9832	3	7.7837	Viruses;Monodnaviria;Sangervirae;Phixviricota;Malgrandaviricetes;Petitvirales;Microviridae	LKH446_P08_Am_virus|NODE_3358_length_4444_cov_1.927332	4444	No	7	5	0	Complete	High-quality	100	DTR (high-confidence)	0	1	LKH446	Hyalosphenia papilio	d__Bacteria;p__Bacillota_C;c__Negativicutes;o__Acidaminococcales;f__Acidaminococcaceae;g__Phascolarctobacterium_A;s__Phascolarctobacterium_A succinatutens_A	Malgrandaviricetes	Microviridae	o__Acidaminococcales
NODE_3856_length_3789_cov_3.759411	3789	No terminal repeats	4	11	0.827	1	0.9613	Viruses;Monodnaviria;Shotokuvirae;Cressdnaviricota;Arfiviricetes;Cirlivirales	LKH446_P08_Am_virus|NODE_3856_length_3789_cov_3.759411	3789	No	4	2	0	High-quality	High-quality	100	AAI-based (medium-confidence)	0	1	LKH446	Hyalosphenia papilio	unknown	Shotokuvirae	Cirlivirales_unclassified	unknown
NODE_4226_length_3410_cov_19.745665	3410	DTR	2	11	0.9604	1	1.4774	Viruses;Monodnaviria;Shotokuvirae;Cressdnaviricota;Arfiviricetes;Mulpavirales	LKH446_P08_Am_virus|NODE_4226_length_3410_cov_19.745665	3410	No	3	2	0	Complete	High-quality	100	DTR (medium-confidence)	0	1	LKH446	Hyalosphenia papilio	unknown	Shotokuvirae	Mulpavirales_unclassified	unknown
NODE_4451_length_3212_cov_10.617999	3212	DTR	3	11	0.7976	1	0.9613	Viruses;Monodnaviria;Shotokuvirae;Cressdnaviricota;Arfiviricetes;Cirlivirales	LKH446_P08_Am_virus|NODE_4451_length_3212_cov_10.617999	3212	No	3	2	0	Complete	High-quality	100	DTR (medium-confidence)	0	1	LKH446	Hyalosphenia papilio	unknown	Shotokuvirae	Cirlivirales_unclassified	unknown
NODE_4633_length_3067_cov_2.118207	3067	DTR	5	11	0.8757	1	0.9613	Viruses;Monodnaviria;Shotokuvirae;Cressdnaviricota;Arfiviricetes;Cirlivirales	LKH446_P08_Am_virus|NODE_4633_length_3067_cov_2.118207	3067	No	5	2	0	Complete	High-quality	100	DTR (medium-confidence)	0	1	LKH446	Hyalosphenia papilio	unknown	Shotokuvirae	Cirlivirales_unclassified	unknown
NODE_4723_length_3000_cov_6.553354	3000	DTR	3	11	0.887	1	1.7183	Viruses;Monodnaviria;Shotokuvirae;Cressdnaviricota;Repensiviricetes;Geplafuvirales	LKH446_P08_Am_virus|NODE_4723_length_3000_cov_6.553354	3000	No	3	2	0	Complete	High-quality	100	DTR (high-confidence)	0	1	LKH446	Hyalosphenia papilio	unknown	Shotokuvirae	Geplafuvirales_unclassified	unknown
NODE_4791_length_2954_cov_24.444013	2954	DTR	4	11	0.7259	1	0.9613	Viruses;Monodnaviria;Shotokuvirae;Cressdnaviricota;Arfiviricetes;Cirlivirales	LKH446_P08_Am_virus|NODE_4791_length_2954_cov_24.444013	2954	No	4	2	0	Complete	High-quality	100	DTR (high-confidence)	0	1	LKH446	Hyalosphenia papilio	unknown	Shotokuvirae	Cirlivirales_unclassified	unknown
NODE_4833_length_2922_cov_5.284387	2922	No terminal repeats	2	11	0.9279	0	0.8784	Viruses;Monodnaviria;Shotokuvirae;Cressdnaviricota;Arfiviricetes;Cirlivirales	LKH446_P08_Am_virus|NODE_4833_length_2922_cov_5.284387	2922	No	2	2	0	High-quality	High-quality	100	AAI-based (high-confidence)	0	1	LKH446	Hyalosphenia papilio	unknown	Shotokuvirae	Cirlivirales_unclassified	unknown
NODE_5719_length_2397_cov_9.396658	2397	DTR	3	11	0.9308	2	2.4386	Viruses;Monodnaviria;Shotokuvirae;Cressdnaviricota;Arfiviricetes	LKH446_P08_Am_virus|NODE_5719_length_2397_cov_9.396658	2397	No	3	3	0	Complete	High-quality	100	DTR (high-confidence)	0	1.05	LKH446	Hyalosphenia papilio	unknown	Shotokuvirae	Arfiviricetes_unclassified	unknown
NODE_3204_length_4909_cov_4.584622	4909	No terminal repeats	6	11	0.9798	3	7.7837	Viruses;Monodnaviria;Sangervirae;Phixviricota;Malgrandaviricetes;Petitvirales;Microviridae	LKH454_P08_Am_virus|NODE_3204_length_4909_cov_4.584622	4909	No	6	5	0	High-quality	High-quality	100	AAI-based (high-confidence)	0	1	LKH454	Hyalosphenia papilio	unknown	Malgrandaviricetes	Microviridae	unknown
NODE_3339_length_4717_cov_25.095995	4717	DTR	7	11	0.9816	3	9.6543	Viruses;Monodnaviria;Sangervirae;Phixviricota;Malgrandaviricetes;Petitvirales;Microviridae	LKH454_P08_Am_virus|NODE_3339_length_4717_cov_25.095995	4717	No	7	6	0	Complete	High-quality	100	DTR (high-confidence)	0	1	LKH454	Hyalosphenia papilio	unknown	Malgrandaviricetes	Microviridae	unknown
NODE_3340_length_4716_cov_11.837797	4716	DTR	6	11	0.9817	3	7.936	Viruses;Monodnaviria;Sangervirae;Phixviricota;Malgrandaviricetes;Petitvirales;Microviridae	LKH454_P08_Am_virus|NODE_3340_length_4716_cov_11.837797	4716	No	6	5	0	Complete	High-quality	100	DTR (high-confidence)	0	1	LKH454	Hyalosphenia papilio	d__Bacteria;p__Bacillota_C;c__Negativicutes;o__Acidaminococcales;f__Acidaminococcaceae;g__Phascolarctobacterium_A;s__Phascolarctobacterium_A succinatutens	Malgrandaviricetes	Microviridae	o__Acidaminococcales
NODE_3400_length_4638_cov_15.349059	4638	DTR	7	11	0.9823	3	9.6543	Viruses;Monodnaviria;Sangervirae;Phixviricota;Malgrandaviricetes;Petitvirales;Microviridae	LKH454_P08_Am_virus|NODE_3400_length_4638_cov_15.349059	4638	No	7	7	0	Complete	High-quality	100	DTR (high-confidence)	0	1	LKH454	Hyalosphenia papilio	unknown	Malgrandaviricetes	Microviridae	unknown
NODE_3434_length_4584_cov_23.791975	4584	DTR	5	11	0.9398	2	1.9225	Viruses;Monodnaviria;Shotokuvirae;Cressdnaviricota;Arfiviricetes;Cirlivirales;Circoviridae	LKH454_P08_Am_virus|NODE_3434_length_4584_cov_23.791975	4584	No	4	4	0	Complete	High-quality	100	DTR (high-confidence)	0	1	LKH454	Hyalosphenia papilio	unknown	Shotokuvirae	Circoviridae	unknown
NODE_3436_length_4582_cov_7.368917	4582	DTR	7	11	0.974	4	9.3068	Viruses;Monodnaviria;Sangervirae;Phixviricota;Malgrandaviricetes;Petitvirales;Microviridae	LKH454_P08_Am_virus|NODE_3436_length_4582_cov_7.368917	4582	No	7	6	0	Complete	High-quality	100	DTR (high-confidence)	0	1	LKH454	Hyalosphenia papilio	unknown	Malgrandaviricetes	Microviridae	unknown
NODE_4555_length_3342_cov_23.034793	3342	DTR	2	11	0.9404	1	1.7183	Viruses;Riboviria;Orthornavirae;Kitrinoviricota;Tolucaviricetes;Tolivirales	LKH454_P08_Am_virus|NODE_4555_length_3342_cov_23.034793	3342	No	4	1	0	Complete	High-quality	100	DTR (high-confidence)	0	1	LKH454	Hyalosphenia papilio	unknown	Tolucaviricetes	Tolivirales_unclassified	unknown
NODE_4888_length_3098_cov_26.426891	3098	DTR	3	11	0.8741	1	4.0741	Viruses;Monodnaviria;Shotokuvirae;Cressdnaviricota;Arfiviricetes	LKH454_P08_Am_virus|NODE_4888_length_3098_cov_26.426891	3098	No	3	3	0	Complete	High-quality	100	DTR (high-confidence)	0	1	LKH454	Hyalosphenia papilio	unknown	Shotokuvirae	Arfiviricetes_unclassified	unknown
NODE_5533_length_2671_cov_23.770016	2671	DTR	3	11	0.9383	0	0.8784	Viruses;Monodnaviria;Shotokuvirae;Cressdnaviricota;Arfiviricetes;Cirlivirales	LKH454_P08_Am_virus|NODE_5533_length_2671_cov_23.770016	2671	No	3	2	0	Complete	High-quality	100	DTR (medium-confidence)	0	1	LKH454	Hyalosphenia papilio	unknown	Shotokuvirae	Cirlivirales_unclassified	unknown
NODE_5756_length_2563_cov_5.406148	2563	DTR	3	11	0.8592	0	0.8784	Viruses;Monodnaviria;Shotokuvirae;Cressdnaviricota;Arfiviricetes;Cirlivirales	LKH454_P08_Am_virus|NODE_5756_length_2563_cov_5.406148	2563	No	3	2	0	Complete	High-quality	100	DTR (medium-confidence)	0	1	LKH454	Hyalosphenia papilio	unknown	Shotokuvirae	Cirlivirales_unclassified	unknown
NODE_6181_length_2365_cov_19.057984	2365	DTR	4	11	0.9602	1	3.4366	Viruses;Monodnaviria;Shotokuvirae;Cressdnaviricota;Repensiviricetes;Geplafuvirales;Genomoviridae	LKH454_P08_Am_virus|NODE_6181_length_2365_cov_19.057984	2365	No	4	2	0	Complete	High-quality	100	DTR (high-confidence)	0	1.1	LKH454	Hyalosphenia papilio	unknown	Shotokuvirae	Genomoviridae	unknown
NODE_6938_length_2055_cov_25.281573	2055	DTR	3	11	0.9706	2	2.6796	Viruses;Monodnaviria;Shotokuvirae;Cressdnaviricota	LKH454_P08_Am_virus|NODE_6938_length_2055_cov_25.281573	2055	No	3	2	0	Complete	High-quality	100	DTR (medium-confidence)	0	1.1	LKH454	Hyalosphenia papilio	unknown	Shotokuvirae	Cressdnaviricota_unclassified	unknown
NODE_7059_length_2004_cov_6.153110	2004	DTR	3	11	0.9724	2	3.4366	Viruses;Monodnaviria;Shotokuvirae;Cressdnaviricota	LKH454_P08_Am_virus|NODE_7059_length_2004_cov_6.153110	2004	No	3	2	0	Complete	High-quality	100	DTR (medium-confidence)	0	1.1	LKH454	Hyalosphenia papilio	unknown	Shotokuvirae	Cressdnaviricota_unclassified	unknown
NODE_1758_length_4692_cov_47.031570	4692	DTR	7	11	0.9823	4	9.4682	Viruses;Monodnaviria;Sangervirae;Phixviricota;Malgrandaviricetes;Petitvirales;Microviridae	LKH459_P08_Am_virus|NODE_1758_length_4692_cov_47.031570	4692	No	7	5	0	Complete	High-quality	100	DTR (high-confidence)	0	1	LKH459	Hyalosphenia papilio	unknown	Malgrandaviricetes	Microviridae	unknown
NODE_1817_length_4600_cov_28.347701	4600	DTR	7	11	0.9829	4	9.4888	Viruses;Monodnaviria;Sangervirae;Phixviricota;Malgrandaviricetes;Petitvirales;Microviridae	LKH459_P08_Am_virus|NODE_1817_length_4600_cov_28.347701	4600	No	8	6	0	Complete	High-quality	100	DTR (high-confidence)	0	1	LKH459	Hyalosphenia papilio	unknown	Malgrandaviricetes	Microviridae	unknown
NODE_1893_length_4468_cov_11.355459	4468	No terminal repeats	8	11	0.9828	3	9.6543	Viruses;Monodnaviria;Sangervirae;Phixviricota;Malgrandaviricetes;Petitvirales;Microviridae	LKH459_P08_Am_virus|NODE_1893_length_4468_cov_11.355459	4468	No	8	7	0	High-quality	High-quality	96.25	AAI-based (high-confidence)	0	1	LKH459	Hyalosphenia papilio	d__Bacteria;p__Bacillota_C;c__Negativicutes;o__Acidaminococcales;f__Acidaminococcaceae;g__Phascolarctobacterium;s__Phascolarctobacterium sp900544795	Malgrandaviricetes	Microviridae	o__Acidaminococcales
NODE_19_length_58570_cov_12.986934	58570	No terminal repeats	89	11	0.9811	6	84.872	Viruses;Duplodnaviria;Heunggongvirae;Uroviricota;Caudoviricetes	LKH459_P08_Am_virus|NODE_19_length_58570_cov_12.986934	58570	No	88	20	0	High-quality	High-quality	99.79	AAI-based (high-confidence)	0	1	LKH459	Hyalosphenia papilio	unknown	Caudoviricetes	Caudoviricetes_unclassified	unknown
NODE_1979_length_4320_cov_10.537550	4320	DTR	8	11	0.9745	2	4.8032	Viruses;Monodnaviria;Sangervirae;Phixviricota;Malgrandaviricetes;Petitvirales;Microviridae	LKH459_P08_Am_virus|NODE_1979_length_4320_cov_10.537550	4320	No	7	5	0	Complete	High-quality	100	DTR (high-confidence)	0	1	LKH459	Hyalosphenia papilio	unknown	Malgrandaviricetes	Microviridae	unknown
NODE_2638_length_3461_cov_5.085366	3461	No terminal repeats	4	11	0.9347	1	1.4774	Viruses;Monodnaviria;Shotokuvirae;Cressdnaviricota;Arfiviricetes;Mulpavirales	LKH459_P08_Am_virus|NODE_2638_length_3461_cov_5.085366	3461	No	4	1	0	High-quality	High-quality	100	AAI-based (medium-confidence)	0	1	LKH459	Hyalosphenia papilio	unknown	Shotokuvirae	Mulpavirales_unclassified	unknown
NODE_2880_length_3231_cov_13.191252	3231	No terminal repeats	2	11	0.863	1	0.9613	Viruses;Monodnaviria;Shotokuvirae;Cressdnaviricota;Arfiviricetes;Cirlivirales	LKH459_P08_Am_virus|NODE_2880_length_3231_cov_13.191252	3231	No	2	2	0	High-quality	High-quality	100	AAI-based (medium-confidence)	0	1	LKH459	Hyalosphenia papilio	unknown	Shotokuvirae	Cirlivirales_unclassified	unknown
NODE_3148_length_3059_cov_5.859459	3059	DTR	4	11	0.9217	0	0.9498	Viruses;Monodnaviria;Shotokuvirae;Cressdnaviricota;Arfiviricetes;Cirlivirales	LKH459_P08_Am_virus|NODE_3148_length_3059_cov_5.859459	3059	No	4	2	0	Complete	High-quality	100	DTR (medium-confidence)	0	1	LKH459	Hyalosphenia papilio	unknown	Shotokuvirae	Cirlivirales_unclassified	unknown
NODE_3550_length_2803_cov_20.523669	2803	No terminal repeats	3	11	0.8705	1	1.4774	Viruses;Monodnaviria;Shotokuvirae;Cressdnaviricota;Arfiviricetes;Mulpavirales	LKH459_P08_Am_virus|NODE_3550_length_2803_cov_20.523669	2803	No	3	2	0	High-quality	High-quality	100	AAI-based (medium-confidence)	0	1	LKH459	Hyalosphenia papilio	unknown	Shotokuvirae	Mulpavirales_unclassified	unknown
NODE_4367_length_2404_cov_13.183948	2404	DTR	3	11	0.8729	1	0.9613	Viruses;Monodnaviria;Shotokuvirae;Cressdnaviricota;Arfiviricetes;Cirlivirales	LKH459_P08_Am_virus|NODE_4367_length_2404_cov_13.183948	2404	No	3	2	0	Complete	High-quality	100	DTR (high-confidence)	0	1	LKH459	Hyalosphenia papilio	unknown	Shotokuvirae	Cirlivirales_unclassified	unknown
NODE_50_length_39000_cov_28.751009	39000	DTR	50	11	0.9737	5	29.2715	Viruses;Duplodnaviria;Heunggongvirae;Uroviricota;Caudoviricetes	LKH459_P08_Am_virus|NODE_50_length_39000_cov_28.751009	39000	No	52	6	1	Complete	High-quality	100	DTR (high-confidence)	0	1	LKH459	Hyalosphenia papilio	unknown	Caudoviricetes	Caudoviricetes_unclassified	unknown
NODE_5737_length_1964_cov_14.989276	1964	DTR	2	11	0.8102	1	0.9613	Viruses;Monodnaviria;Shotokuvirae;Cressdnaviricota;Arfiviricetes;Cirlivirales	LKH459_P08_Am_virus|NODE_5737_length_1964_cov_14.989276	1964	No	2	1	0	Complete	High-quality	100	DTR (medium-confidence)	0	1.05	LKH459	Hyalosphenia papilio	unknown	Shotokuvirae	Cirlivirales_unclassified	unknown
NODE_1226_length_7328_cov_2.330049	7328	No terminal repeats	11	11	0.9128	1	1.7183	Viruses;Monodnaviria;Shotokuvirae;Cressdnaviricota	LKH463_P08_Am_virus|NODE_1226_length_7328_cov_2.330049	7328	No	11	2	0	High-quality	High-quality	100	HMM-based (lower-bound)	0	1	LKH463	Hyalosphenia elegans	unknown	Shotokuvirae	Cressdnaviricota_unclassified	unknown
NODE_1637_length_6095_cov_14.334729	6095	DTR	4	11	0.9331	1	1.4774	Viruses;Monodnaviria;Shotokuvirae;Cressdnaviricota;Arfiviricetes;Mulpavirales	LKH463_P08_Am_virus|NODE_1637_length_6095_cov_14.334729	6095	No	4	2	0	Complete	High-quality	100	DTR (high-confidence)	0	1	LKH463	Hyalosphenia elegans	unknown	Shotokuvirae	Mulpavirales_unclassified	unknown
NODE_1799_length_5692_cov_9.553241	5692	DTR	6	11	0.9292	1	0.9613	Viruses;Monodnaviria;Shotokuvirae;Cressdnaviricota;Arfiviricetes;Cirlivirales	LKH463_P08_Am_virus|NODE_1799_length_5692_cov_9.553241	5692	No	6	1	0	Complete	High-quality	100	DTR (high-confidence)	0	1	LKH463	Hyalosphenia elegans	unknown	Shotokuvirae	Cirlivirales_unclassified	unknown
NODE_2015_length_5278_cov_14.956353	5278	No terminal repeats	8	11	0.9778	5	11.0547	Viruses;Monodnaviria;Sangervirae;Phixviricota;Malgrandaviricetes;Petitvirales;Microviridae	LKH463_P08_Am_virus|NODE_2015_length_5278_cov_14.956353	5278	No	8	8	0	High-quality	High-quality	100	AAI-based (high-confidence)	0	1	LKH463	Hyalosphenia elegans	unknown	Malgrandaviricetes	Microviridae	unknown
NODE_2069_length_5193_cov_3.210848	5193	No terminal repeats	8	11	0.9007	1	1.7183	Viruses;Riboviria;Orthornavirae;Kitrinoviricota;Tolucaviricetes;Tolivirales	LKH463_P08_Am_virus|NODE_2069_length_5193_cov_3.210848	5193	No	8	2	0	High-quality	High-quality	100	AAI-based (medium-confidence)	0	1	LKH463	Hyalosphenia elegans	unknown	Tolucaviricetes	Tolivirales_unclassified	unknown
NODE_2094_length_5145_cov_7.791916	5145	DTR	7	11	0.9456	2	6.2178	Viruses;Monodnaviria;Sangervirae;Phixviricota;Malgrandaviricetes;Petitvirales;Microviridae	LKH463_P08_Am_virus|NODE_2094_length_5145_cov_7.791916	5145	No	7	6	0	Complete	High-quality	100	DTR (high-confidence)	0	1	LKH463	Hyalosphenia elegans	unknown	Malgrandaviricetes	Microviridae	unknown
NODE_2118_length_5112_cov_2.261976	5112	No terminal repeats	8	11	0.847	1	1.7183	Viruses;Riboviria;Orthornavirae;Kitrinoviricota;Tolucaviricetes;Tolivirales	LKH463_P08_Am_virus|NODE_2118_length_5112_cov_2.261976	5112	No	8	2	0	High-quality	High-quality	91.09	HMM-based (lower-bound)	0	1	LKH463	Hyalosphenia elegans	unknown	Tolucaviricetes	Tolivirales_unclassified	unknown
NODE_2180_length_5001_cov_14.722632	5001	DTR	10	11	0.9824	3	9.6543	Viruses;Monodnaviria;Sangervirae;Phixviricota;Malgrandaviricetes;Petitvirales;Microviridae	LKH463_P08_Am_virus|NODE_2180_length_5001_cov_14.722632	5001	No	9	6	0	Complete	High-quality	100	DTR (high-confidence)	0	1	LKH463	Hyalosphenia elegans	unknown	Malgrandaviricetes	Microviridae	unknown
NODE_2205_length_4961_cov_5.034518	4961	DTR	10	11	0.9814	3	9.5019	Viruses;Monodnaviria;Sangervirae;Phixviricota;Malgrandaviricetes;Petitvirales;Microviridae	LKH463_P08_Am_virus|NODE_2205_length_4961_cov_5.034518	4961	No	10	7	0	Complete	High-quality	100	DTR (high-confidence)	0	1	LKH463	Hyalosphenia elegans	unknown	Malgrandaviricetes	Microviridae	unknown
NODE_2240_length_4916_cov_3.807845	4916	DTR	8	11	0.9823	3	7.936	Viruses;Monodnaviria;Sangervirae;Phixviricota;Malgrandaviricetes;Petitvirales;Microviridae	LKH463_P08_Am_virus|NODE_2240_length_4916_cov_3.807845	4916	No	8	5	0	Complete	High-quality	100	DTR (high-confidence)	0	1	LKH463	Hyalosphenia elegans	unknown	Malgrandaviricetes	Microviridae	unknown
NODE_2264_length_4891_cov_1.951133	4891	DTR	7	11	0.9826	3	7.936	Viruses;Monodnaviria;Sangervirae;Phixviricota;Malgrandaviricetes;Petitvirales;Microviridae	LKH463_P08_Am_virus|NODE_2264_length_4891_cov_1.951133	4891	No	7	6	0	Complete	High-quality	100	DTR (high-confidence)	0	1	LKH463	Hyalosphenia elegans	unknown	Malgrandaviricetes	Microviridae	unknown
NODE_2270_length_4880_cov_6.209796	4880	DTR	7	11	0.9756	3	7.936	Viruses;Monodnaviria;Sangervirae;Phixviricota;Malgrandaviricetes;Petitvirales;Microviridae	LKH463_P08_Am_virus|NODE_2270_length_4880_cov_6.209796	4880	No	7	6	0	Complete	High-quality	100	DTR (high-confidence)	0	1	LKH463	Hyalosphenia elegans	unknown	Malgrandaviricetes	Microviridae	unknown
NODE_2278_length_4863_cov_21.085443	4863	DTR	9	11	0.9716	3	9.1982	Viruses;Monodnaviria;Sangervirae;Phixviricota;Malgrandaviricetes;Petitvirales;Microviridae	LKH463_P08_Am_virus|NODE_2278_length_4863_cov_21.085443	4863	No	9	7	0	Complete	High-quality	100	DTR (high-confidence)	0	1	LKH463	Hyalosphenia elegans	unknown	Malgrandaviricetes	Microviridae	unknown
NODE_2282_length_4860_cov_7.628668	4860	DTR	8	11	0.9823	4	9.4888	Viruses;Monodnaviria;Sangervirae;Phixviricota;Malgrandaviricetes;Petitvirales;Microviridae	LKH463_P08_Am_virus|NODE_2282_length_4860_cov_7.628668	4860	No	8	7	0	Complete	High-quality	100	DTR (high-confidence)	0	1	LKH463	Hyalosphenia elegans	unknown	Malgrandaviricetes	Microviridae	unknown
NODE_2315_length_4816_cov_22.294907	4816	DTR	5	11	0.9722	2	3.1956	Viruses	LKH463_P08_Am_virus|NODE_2315_length_4816_cov_22.294907	4816	No	5	2	0	Complete	High-quality	100	DTR (high-confidence)	0	1	LKH463	Hyalosphenia elegans	unknown	Viruses	Viruses_unclassified	unknown
NODE_2327_length_4798_cov_13.032086	4798	DTR	7	11	0.983	3	11.0689	Viruses;Monodnaviria;Sangervirae;Phixviricota;Malgrandaviricetes;Petitvirales;Microviridae	LKH463_P08_Am_virus|NODE_2327_length_4798_cov_13.032086	4798	No	7	7	0	Complete	High-quality	100	DTR (high-confidence)	0	1	LKH463	Hyalosphenia elegans	unknown	Malgrandaviricetes	Microviridae	unknown
NODE_2332_length_4793_cov_4.761456	4793	DTR	7	11	0.9827	3	7.7837	Viruses;Monodnaviria;Sangervirae;Phixviricota;Malgrandaviricetes;Petitvirales;Microviridae	LKH463_P08_Am_virus|NODE_2332_length_4793_cov_4.761456	4793	No	7	5	0	Complete	High-quality	100	DTR (high-confidence)	0	1	LKH463	Hyalosphenia elegans	unknown	Malgrandaviricetes	Microviridae	unknown
NODE_2350_length_4775_cov_2.541702	4775	DTR	8	11	0.9712	3	7.936	Viruses;Monodnaviria;Sangervirae;Phixviricota;Malgrandaviricetes;Petitvirales;Microviridae	LKH463_P08_Am_virus|NODE_2350_length_4775_cov_2.541702	4775	No	8	6	0	Complete	High-quality	100	DTR (high-confidence)	0	1	LKH463	Hyalosphenia elegans	unknown	Malgrandaviricetes	Microviridae	unknown
NODE_2363_length_4763_cov_14.294612	4763	DTR	7	11	0.9701	2	6.0654	Viruses;Monodnaviria;Sangervirae;Phixviricota;Malgrandaviricetes;Petitvirales;Microviridae	LKH463_P08_Am_virus|NODE_2363_length_4763_cov_14.294612	4763	No	7	5	0	Complete	High-quality	100	DTR (high-confidence)	0	1	LKH463	Hyalosphenia elegans	d__Bacteria;p__Bacillota_C;c__Negativicutes;o__Acidaminococcales;f__Acidaminococcaceae;g__Phascolarctobacterium_A;s__Phascolarctobacterium_A succinatutens_A	Malgrandaviricetes	Microviridae	o__Acidaminococcales
NODE_2368_length_4758_cov_6.599569	4758	DTR	6	11	0.9755	3	7.936	Viruses;Monodnaviria;Sangervirae;Phixviricota;Malgrandaviricetes;Petitvirales;Microviridae	LKH463_P08_Am_virus|NODE_2368_length_4758_cov_6.599569	4758	No	6	5	0	Complete	High-quality	100	DTR (high-confidence)	0	1	LKH463	Hyalosphenia elegans	unknown	Malgrandaviricetes	Microviridae	unknown
NODE_2370_length_4755_cov_6.277418	4755	DTR	7	11	0.9753	3	7.7837	Viruses;Monodnaviria;Sangervirae;Phixviricota;Malgrandaviricetes;Petitvirales;Microviridae	LKH463_P08_Am_virus|NODE_2370_length_4755_cov_6.277418	4755	No	7	5	0	Complete	High-quality	100	DTR (high-confidence)	0	1	LKH463	Hyalosphenia elegans	unknown	Malgrandaviricetes	Microviridae	unknown
NODE_2375_length_4749_cov_6.012105	4749	DTR	6	11	0.9804	3	7.7837	Viruses;Monodnaviria;Sangervirae;Phixviricota;Malgrandaviricetes;Petitvirales;Microviridae	LKH463_P08_Am_virus|NODE_2375_length_4749_cov_6.012105	4749	No	6	6	0	Complete	High-quality	100	DTR (high-confidence)	0	1	LKH463	Hyalosphenia elegans	unknown	Malgrandaviricetes	Microviridae	unknown
NODE_2376_length_4749_cov_5.860571	4749	DTR	6	11	0.95	2	3.4366	Viruses	LKH463_P08_Am_virus|NODE_2376_length_4749_cov_5.860571	4749	No	6	2	0	Complete	High-quality	100	DTR (medium-confidence)	0	1	LKH463	Hyalosphenia elegans	unknown	Viruses	Viruses_unclassified	unknown
NODE_2377_length_4746_cov_8.452520	4746	DTR	6	11	0.9809	4	9.3364	Viruses;Monodnaviria;Sangervirae;Phixviricota;Malgrandaviricetes;Petitvirales;Microviridae	LKH463_P08_Am_virus|NODE_2377_length_4746_cov_8.452520	4746	No	6	6	0	Complete	High-quality	100	DTR (high-confidence)	0	1	LKH463	Hyalosphenia elegans	unknown	Malgrandaviricetes	Microviridae	unknown
NODE_2387_length_4734_cov_22.136196	4734	DTR	8	11	0.9811	5	9.6543	Viruses;Monodnaviria;Sangervirae;Phixviricota;Malgrandaviricetes;Petitvirales;Microviridae	LKH463_P08_Am_virus|NODE_2387_length_4734_cov_22.136196	4734	No	8	6	0	Complete	High-quality	100	DTR (high-confidence)	0	1	LKH463	Hyalosphenia elegans	unknown	Malgrandaviricetes	Microviridae	unknown
NODE_2388_length_4734_cov_2.275862	4734	No terminal repeats	7	11	0.9825	3	7.936	Viruses;Monodnaviria;Sangervirae;Phixviricota;Malgrandaviricetes;Petitvirales;Microviridae	LKH463_P08_Am_virus|NODE_2388_length_4734_cov_2.275862	4734	No	8	6	0	High-quality	High-quality	100	AAI-based (high-confidence)	0	1	LKH463	Hyalosphenia elegans	unknown	Malgrandaviricetes	Microviridae	unknown
NODE_2389_length_4733_cov_25.177657	4733	DTR	7	11	0.9776	3	7.936	Viruses;Monodnaviria;Sangervirae;Phixviricota;Malgrandaviricetes;Petitvirales;Microviridae	LKH463_P08_Am_virus|NODE_2389_length_4733_cov_25.177657	4733	No	7	7	0	Complete	High-quality	100	DTR (high-confidence)	0	1	LKH463	Hyalosphenia elegans	unknown	Malgrandaviricetes	Microviridae	unknown
NODE_2391_length_4729_cov_11.519106	4729	No terminal repeats	5	11	0.9776	3	7.7837	Viruses;Monodnaviria;Sangervirae;Phixviricota;Malgrandaviricetes;Petitvirales;Microviridae	LKH463_P08_Am_virus|NODE_2391_length_4729_cov_11.519106	4729	No	5	5	0	High-quality	High-quality	100	AAI-based (medium-confidence)	0	1	LKH463	Hyalosphenia elegans	unknown	Malgrandaviricetes	Microviridae	unknown
NODE_2392_length_4729_cov_11.400999	4729	DTR	5	11	0.9828	3	7.936	Viruses;Monodnaviria;Sangervirae;Phixviricota;Malgrandaviricetes;Petitvirales;Microviridae	LKH463_P08_Am_virus|NODE_2392_length_4729_cov_11.400999	4729	No	6	6	0	Complete	High-quality	100	DTR (high-confidence)	0	1	LKH463	Hyalosphenia elegans	unknown	Malgrandaviricetes	Microviridae	unknown
NODE_2393_length_4729_cov_5.395788	4729	No terminal repeats	6	11	0.9714	3	7.7837	Viruses;Monodnaviria;Sangervirae;Phixviricota;Malgrandaviricetes;Petitvirales;Microviridae	LKH463_P08_Am_virus|NODE_2393_length_4729_cov_5.395788	4729	No	6	5	0	High-quality	High-quality	100	AAI-based (high-confidence)	0	1	LKH463	Hyalosphenia elegans	unknown	Malgrandaviricetes	Microviridae	unknown
NODE_2404_length_4715_cov_25.428136	4715	DTR	7	11	0.9815	3	7.936	Viruses;Monodnaviria;Sangervirae;Phixviricota;Malgrandaviricetes;Petitvirales;Microviridae	LKH463_P08_Am_virus|NODE_2404_length_4715_cov_25.428136	4715	No	7	5	0	Complete	High-quality	100	DTR (high-confidence)	0	1	LKH463	Hyalosphenia elegans	d__Bacteria;p__Bacillota_C;c__Negativicutes;o__Acidaminococcales;f__Acidaminococcaceae;g__Phascolarctobacterium_A;s__Phascolarctobacterium_A succinatutens	Malgrandaviricetes	Microviridae	o__Acidaminococcales
NODE_2422_length_4690_cov_21.747756	4690	DTR	6	11	0.9796	3	7.7837	Viruses;Monodnaviria;Sangervirae;Phixviricota;Malgrandaviricetes;Petitvirales;Microviridae	LKH463_P08_Am_virus|NODE_2422_length_4690_cov_21.747756	4690	No	6	5	0	Complete	High-quality	100	DTR (high-confidence)	0	1	LKH463	Hyalosphenia elegans	d__Bacteria;p__Bacillota_C;c__Negativicutes;o__Acidaminococcales;f__Acidaminococcaceae;g__Phascolarctobacterium_A;s__Phascolarctobacterium_A sp900551335	Malgrandaviricetes	Microviridae	o__Acidaminococcales
NODE_2433_length_4679_cov_12.969271	4679	DTR	9	11	0.9822	3	8.2398	Viruses;Monodnaviria;Sangervirae;Phixviricota;Malgrandaviricetes;Petitvirales;Microviridae	LKH463_P08_Am_virus|NODE_2433_length_4679_cov_12.969271	4679	No	9	6	0	Complete	High-quality	100	DTR (high-confidence)	0	1	LKH463	Hyalosphenia elegans	unknown	Malgrandaviricetes	Microviridae	unknown
NODE_2436_length_4675_cov_11.286687	4675	DTR	6	11	0.9789	3	7.7837	Viruses;Monodnaviria;Sangervirae;Phixviricota;Malgrandaviricetes;Petitvirales;Microviridae	LKH463_P08_Am_virus|NODE_2436_length_4675_cov_11.286687	4675	No	6	5	0	Complete	High-quality	100	DTR (high-confidence)	0	1	LKH463	Hyalosphenia elegans	unknown	Malgrandaviricetes	Microviridae	unknown
NODE_2451_length_4661_cov_25.574041	4661	DTR	7	11	0.9627	4	9.3364	Viruses;Monodnaviria;Sangervirae;Phixviricota;Malgrandaviricetes;Petitvirales;Microviridae	LKH463_P08_Am_virus|NODE_2451_length_4661_cov_25.574041	4661	No	7	7	0	Complete	High-quality	100	DTR (high-confidence)	0	1	LKH463	Hyalosphenia elegans	unknown	Malgrandaviricetes	Microviridae	unknown
NODE_2457_length_4654_cov_24.067755	4654	DTR	8	11	0.7141	0	0	Unclassified	LKH463_P08_Am_virus|NODE_2457_length_4654_cov_24.067755	4654	No	8	2	0	Complete	High-quality	100	DTR (high-confidence)	0	1	LKH463	Hyalosphenia elegans	unknown	Unclassified	Unclassified_unclassified	unknown
NODE_2458_length_4654_cov_6.238137	4654	No terminal repeats	7	11	0.981	3	7.936	Viruses;Monodnaviria;Sangervirae;Phixviricota;Malgrandaviricetes;Petitvirales;Microviridae	LKH463_P08_Am_virus|NODE_2458_length_4654_cov_6.238137	4654	No	7	6	0	High-quality	High-quality	98.73	AAI-based (high-confidence)	0	1	LKH463	Hyalosphenia elegans	unknown	Malgrandaviricetes	Microviridae	unknown
NODE_2461_length_4652_cov_24.563259	4652	No terminal repeats	6	11	0.9801	3	7.936	Viruses;Monodnaviria;Sangervirae;Phixviricota;Malgrandaviricetes;Petitvirales;Microviridae	LKH463_P08_Am_virus|NODE_2461_length_4652_cov_24.563259	4652	No	6	5	0	High-quality	High-quality	100	AAI-based (high-confidence)	0	1	LKH463	Hyalosphenia elegans	unknown	Malgrandaviricetes	Microviridae	unknown
NODE_2462_length_4652_cov_22.827335	4652	DTR	6	11	0.983	4	9.4888	Viruses;Monodnaviria;Sangervirae;Phixviricota;Malgrandaviricetes;Petitvirales;Microviridae	LKH463_P08_Am_virus|NODE_2462_length_4652_cov_22.827335	4652	No	8	7	0	Complete	High-quality	100	DTR (high-confidence)	0	1	LKH463	Hyalosphenia elegans	unknown	Malgrandaviricetes	Microviridae	unknown
NODE_2473_length_4642_cov_12.594158	4642	DTR	6	11	0.9787	3	7.7837	Viruses;Monodnaviria;Sangervirae;Phixviricota;Malgrandaviricetes;Petitvirales;Microviridae	LKH463_P08_Am_virus|NODE_2473_length_4642_cov_12.594158	4642	No	6	5	0	Complete	High-quality	100	DTR (high-confidence)	0	1	LKH463	Hyalosphenia elegans	unknown	Malgrandaviricetes	Microviridae	unknown
NODE_2474_length_4641_cov_1.457282	4641	DTR	7	11	0.9823	3	9.6543	Viruses;Monodnaviria;Sangervirae;Phixviricota;Malgrandaviricetes;Petitvirales;Microviridae	LKH463_P08_Am_virus|NODE_2474_length_4641_cov_1.457282	4641	No	7	7	0	Complete	High-quality	100	DTR (high-confidence)	0	1	LKH463	Hyalosphenia elegans	unknown	Malgrandaviricetes	Microviridae	unknown
NODE_2478_length_4638_cov_24.506755	4638	DTR	8	11	0.9804	3	9.6543	Viruses;Monodnaviria;Sangervirae;Phixviricota;Malgrandaviricetes;Petitvirales;Microviridae	LKH463_P08_Am_virus|NODE_2478_length_4638_cov_24.506755	4638	No	8	6	0	Complete	High-quality	100	DTR (high-confidence)	0	1	LKH463	Hyalosphenia elegans	unknown	Malgrandaviricetes	Microviridae	unknown
NODE_2480_length_4637_cov_23.170580	4637	DTR	8	11	0.8638	1	1.7183	Viruses;Monodnaviria;Shotokuvirae;Cressdnaviricota;Repensiviricetes;Geplafuvirales	LKH463_P08_Am_virus|NODE_2480_length_4637_cov_23.170580	4637	No	8	2	0	Complete	High-quality	100	DTR (high-confidence)	0	1	LKH463	Hyalosphenia elegans	unknown	Shotokuvirae	Geplafuvirales_unclassified	unknown
NODE_2484_length_4633_cov_9.958980	4633	DTR	7	11	0.9782	4	9.3364	Viruses;Monodnaviria;Sangervirae;Phixviricota;Malgrandaviricetes;Petitvirales;Microviridae	LKH463_P08_Am_virus|NODE_2484_length_4633_cov_9.958980	4633	No	7	6	0	Complete	High-quality	100	DTR (high-confidence)	0	1	LKH463	Hyalosphenia elegans	unknown	Malgrandaviricetes	Microviridae	unknown
NODE_2502_length_4616_cov_10.913421	4616	No terminal repeats	5	11	0.9777	3	7.7837	Viruses;Monodnaviria;Sangervirae;Phixviricota;Malgrandaviricetes;Petitvirales;Microviridae	LKH463_P08_Am_virus|NODE_2502_length_4616_cov_10.913421	4616	No	5	5	0	High-quality	High-quality	98.9	AAI-based (medium-confidence)	0	1	LKH463	Hyalosphenia elegans	d__Bacteria;p__Bacillota_C;c__Negativicutes;o__Acidaminococcales;f__Acidaminococcaceae;g__Phascolarctobacterium_A;s__Phascolarctobacterium_A sp022718015	Malgrandaviricetes	Microviridae	o__Acidaminococcales
NODE_2509_length_4610_cov_11.030310	4610	No terminal repeats	7	11	0.9811	3	7.7837	Viruses;Monodnaviria;Sangervirae;Phixviricota;Malgrandaviricetes;Petitvirales;Microviridae	LKH463_P08_Am_virus|NODE_2509_length_4610_cov_11.030310	4610	No	7	4	0	High-quality	High-quality	100	AAI-based (high-confidence)	0	1	LKH463	Hyalosphenia elegans	unknown	Malgrandaviricetes	Microviridae	unknown
NODE_2512_length_4608_cov_6.746934	4608	DTR	8	11	0.9825	3	7.936	Viruses;Monodnaviria;Sangervirae;Phixviricota;Malgrandaviricetes;Petitvirales;Microviridae	LKH463_P08_Am_virus|NODE_2512_length_4608_cov_6.746934	4608	No	8	6	0	Complete	High-quality	100	DTR (high-confidence)	0	1	LKH463	Hyalosphenia elegans	unknown	Malgrandaviricetes	Microviridae	unknown
NODE_2514_length_4604_cov_24.264227	4604	DTR	5	11	0.9776	3	7.936	Viruses;Monodnaviria;Sangervirae;Phixviricota;Malgrandaviricetes;Petitvirales;Microviridae	LKH463_P08_Am_virus|NODE_2514_length_4604_cov_24.264227	4604	No	5	5	0	Complete	High-quality	100	DTR (high-confidence)	0	1	LKH463	Hyalosphenia elegans	d__Bacteria;p__Bacillota_C;c__Negativicutes;o__Acidaminococcales;f__Acidaminococcaceae;g__Phascolarctobacterium_A;s__Phascolarctobacterium_A succinatutens	Malgrandaviricetes	Microviridae	o__Acidaminococcales
NODE_2516_length_4603_cov_6.021875	4603	No terminal repeats	9	11	0.9815	4	9.4888	Viruses;Monodnaviria;Sangervirae;Phixviricota;Malgrandaviricetes;Petitvirales;Microviridae	LKH463_P08_Am_virus|NODE_2516_length_4603_cov_6.021875	4603	No	9	7	0	High-quality	High-quality	97.02	AAI-based (medium-confidence)	0	1	LKH463	Hyalosphenia elegans	unknown	Malgrandaviricetes	Microviridae	unknown
NODE_2517_length_4602_cov_7.361911	4602	DTR	5	11	0.9528	2	3.4366	Viruses	LKH463_P08_Am_virus|NODE_2517_length_4602_cov_7.361911	4602	No	5	2	0	Complete	High-quality	100	DTR (high-confidence)	0	1	LKH463	Hyalosphenia elegans	unknown	Viruses	Viruses_unclassified	unknown
NODE_2521_length_4599_cov_25.846068	4599	DTR	6	11	0.9788	3	9.3506	Viruses;Monodnaviria;Sangervirae;Phixviricota;Malgrandaviricetes;Petitvirales;Microviridae	LKH463_P08_Am_virus|NODE_2521_length_4599_cov_25.846068	4599	No	6	6	0	Complete	High-quality	100	DTR (high-confidence)	0	1	LKH463	Hyalosphenia elegans	unknown	Malgrandaviricetes	Microviridae	unknown
NODE_2530_length_4594_cov_8.131962	4594	DTR	6	11	0.9833	4	9.4888	Viruses;Monodnaviria;Sangervirae;Phixviricota;Malgrandaviricetes;Petitvirales;Microviridae	LKH463_P08_Am_virus|NODE_2530_length_4594_cov_8.131962	4594	No	6	6	0	Complete	High-quality	100	DTR (high-confidence)	0	1	LKH463	Hyalosphenia elegans	unknown	Malgrandaviricetes	Microviridae	unknown
NODE_2535_length_4592_cov_15.111434	4592	No terminal repeats	6	11	0.9741	3	7.936	Viruses;Monodnaviria;Sangervirae;Phixviricota;Malgrandaviricetes;Petitvirales;Microviridae	LKH463_P08_Am_virus|NODE_2535_length_4592_cov_15.111434	4592	No	6	5	0	High-quality	High-quality	96.87	AAI-based (high-confidence)	0	1	LKH463	Hyalosphenia elegans	unknown	Malgrandaviricetes	Microviridae	unknown
NODE_2536_length_4592_cov_5.026628	4592	DTR	6	11	0.9748	3	7.681	Viruses;Monodnaviria;Sangervirae;Phixviricota;Malgrandaviricetes;Petitvirales;Microviridae	LKH463_P08_Am_virus|NODE_2536_length_4592_cov_5.026628	4592	No	6	6	0	Complete	High-quality	100	DTR (high-confidence)	0	1	LKH463	Hyalosphenia elegans	unknown	Malgrandaviricetes	Microviridae	unknown
NODE_2540_length_4591_cov_12.156222	4591	DTR	7	11	0.9763	3	7.7733	Viruses;Monodnaviria;Sangervirae;Phixviricota;Malgrandaviricetes;Petitvirales;Microviridae	LKH463_P08_Am_virus|NODE_2540_length_4591_cov_12.156222	4591	No	7	5	0	Complete	High-quality	100	DTR (high-confidence)	0	1	LKH463	Hyalosphenia elegans	unknown	Malgrandaviricetes	Microviridae	unknown
NODE_2551_length_4573_cov_24.059775	4573	No terminal repeats	5	11	0.9807	3	7.7837	Viruses;Monodnaviria;Sangervirae;Phixviricota;Malgrandaviricetes;Petitvirales;Microviridae	LKH463_P08_Am_virus|NODE_2551_length_4573_cov_24.059775	4573	No	5	5	0	High-quality	High-quality	97.23	AAI-based (high-confidence)	0	1	LKH463	Hyalosphenia elegans	unknown	Malgrandaviricetes	Microviridae	unknown
NODE_2570_length_4553_cov_4.517381	4553	DTR	6	11	0.9829	3	7.936	Viruses;Monodnaviria;Sangervirae;Phixviricota;Malgrandaviricetes;Petitvirales;Microviridae	LKH463_P08_Am_virus|NODE_2570_length_4553_cov_4.517381	4553	No	8	5	0	Complete	High-quality	100	DTR (high-confidence)	0	1	LKH463	Hyalosphenia elegans	d__Bacteria;p__Bacillota_C;c__Negativicutes;o__Acidaminococcales;f__Acidaminococcaceae;g__Phascolarctobacterium_A;s__Phascolarctobacterium_A succinatutens_A	Malgrandaviricetes	Microviridae	o__Acidaminococcales
NODE_2574_length_4548_cov_5.800000	4548	DTR	6	11	0.9829	3	7.936	Viruses;Monodnaviria;Sangervirae;Phixviricota;Malgrandaviricetes;Petitvirales;Microviridae	LKH463_P08_Am_virus|NODE_2574_length_4548_cov_5.800000	4548	No	7	7	0	Complete	High-quality	100	DTR (high-confidence)	0	1	LKH463	Hyalosphenia elegans	unknown	Malgrandaviricetes	Microviridae	unknown
NODE_2593_length_4527_cov_2.252725	4527	DTR	5	11	0.9808	2	6.1488	Viruses;Monodnaviria;Sangervirae;Phixviricota;Malgrandaviricetes;Petitvirales;Microviridae	LKH463_P08_Am_virus|NODE_2593_length_4527_cov_2.252725	4527	No	6	4	0	Complete	High-quality	100	DTR (high-confidence)	0	1	LKH463	Hyalosphenia elegans	unknown	Malgrandaviricetes	Microviridae	unknown
NODE_2600_length_4524_cov_1.651216	4524	No terminal repeats	7	11	0.9713	1	2.8149	Viruses;Monodnaviria;Sangervirae;Phixviricota;Malgrandaviricetes;Petitvirales;Microviridae	LKH463_P08_Am_virus|NODE_2600_length_4524_cov_1.651216	4524	No	7	2	0	High-quality	High-quality	97.58	AAI-based (high-confidence)	0	1	LKH463	Hyalosphenia elegans	unknown	Malgrandaviricetes	Microviridae	unknown
NODE_2606_length_4519_cov_16.325523	4519	DTR	6	11	0.9829	4	9.3364	Viruses;Monodnaviria;Sangervirae;Phixviricota;Malgrandaviricetes;Petitvirales;Microviridae	LKH463_P08_Am_virus|NODE_2606_length_4519_cov_16.325523	4519	No	6	6	0	Complete	High-quality	100	DTR (high-confidence)	0	1	LKH463	Hyalosphenia elegans	unknown	Malgrandaviricetes	Microviridae	unknown
NODE_2608_length_4518_cov_4.631627	4518	No terminal repeats	5	11	0.9762	3	7.7837	Viruses;Monodnaviria;Sangervirae;Phixviricota;Malgrandaviricetes;Petitvirales;Microviridae	LKH463_P08_Am_virus|NODE_2608_length_4518_cov_4.631627	4518	No	5	5	0	High-quality	High-quality	95.55	AAI-based (high-confidence)	0	1	LKH463	Hyalosphenia elegans	unknown	Malgrandaviricetes	Microviridae	unknown
NODE_2615_length_4512_cov_11.710412	4512	DTR	7	11	0.983	3	9.6543	Viruses;Monodnaviria;Sangervirae;Phixviricota;Malgrandaviricetes;Petitvirales;Microviridae	LKH463_P08_Am_virus|NODE_2615_length_4512_cov_11.710412	4512	No	7	7	0	Complete	High-quality	100	DTR (high-confidence)	0	1	LKH463	Hyalosphenia elegans	unknown	Malgrandaviricetes	Microviridae	unknown
NODE_2631_length_4494_cov_25.759094	4494	DTR	7	11	0.9774	3	9.1982	Viruses;Monodnaviria;Sangervirae;Phixviricota;Malgrandaviricetes;Petitvirales;Microviridae	LKH463_P08_Am_virus|NODE_2631_length_4494_cov_25.759094	4494	No	7	7	0	Complete	High-quality	100	DTR (high-confidence)	0	1	LKH463	Hyalosphenia elegans	unknown	Malgrandaviricetes	Microviridae	unknown
NODE_2658_length_4458_cov_8.038062	4458	DTR	4	11	0.7541	0	0	Unclassified	LKH463_P08_Am_virus|NODE_2658_length_4458_cov_8.038062	4458	No	4	2	0	Complete	High-quality	100	DTR (high-confidence)	0	1	LKH463	Hyalosphenia elegans	unknown	Unclassified	Unclassified_unclassified	unknown
NODE_2667_length_4454_cov_3.402678	4454	No terminal repeats	7	11	0.9825	3	7.936	Viruses;Monodnaviria;Sangervirae;Phixviricota;Malgrandaviricetes;Petitvirales;Microviridae	LKH463_P08_Am_virus|NODE_2667_length_4454_cov_3.402678	4454	No	6	5	0	High-quality	High-quality	92.92	AAI-based (high-confidence)	0	1	LKH463	Hyalosphenia elegans	unknown	Malgrandaviricetes	Microviridae	unknown
NODE_2688_length_4435_cov_13.420455	4435	DTR	6	11	0.9819	3	7.936	Viruses;Monodnaviria;Sangervirae;Phixviricota;Malgrandaviricetes;Petitvirales;Microviridae	LKH463_P08_Am_virus|NODE_2688_length_4435_cov_13.420455	4435	No	7	7	0	Complete	High-quality	100	DTR (high-confidence)	0	1	LKH463	Hyalosphenia elegans	unknown	Malgrandaviricetes	Microviridae	unknown
NODE_2701_length_4420_cov_4.393065	4420	DTR	7	11	0.9752	1	4.3428	Viruses;Monodnaviria;Sangervirae;Phixviricota;Malgrandaviricetes;Petitvirales;Microviridae	LKH463_P08_Am_virus|NODE_2701_length_4420_cov_4.393065	4420	No	7	2	0	Complete	High-quality	100	DTR (high-confidence)	0	1	LKH463	Hyalosphenia elegans	unknown	Malgrandaviricetes	Microviridae	unknown
NODE_2720_length_4405_cov_23.064923	4405	DTR	5	11	0.9709	2	3.1956	Viruses	LKH463_P08_Am_virus|NODE_2720_length_4405_cov_23.064923	4405	No	5	2	0	Complete	High-quality	100	DTR (high-confidence)	0	1	LKH463	Hyalosphenia elegans	unknown	Viruses	Viruses_unclassified	unknown
NODE_2796_length_4325_cov_4.089719	4325	No terminal repeats	5	11	0.9821	2	6.2515	Viruses;Monodnaviria;Sangervirae;Phixviricota;Malgrandaviricetes;Petitvirales;Microviridae	LKH463_P08_Am_virus|NODE_2796_length_4325_cov_4.089719	4325	No	6	4	0	High-quality	High-quality	93.74	AAI-based (medium-confidence)	0	1	LKH463	Hyalosphenia elegans	unknown	Malgrandaviricetes	Microviridae	unknown
NODE_2799_length_4323_cov_11.406905	4323	DTR	4	11	0.9701	2	3.2048	Viruses	LKH463_P08_Am_virus|NODE_2799_length_4323_cov_11.406905	4323	No	3	2	0	Complete	High-quality	100	DTR (high-confidence)	0	1	LKH463	Hyalosphenia elegans	unknown	Viruses	Viruses_unclassified	unknown
NODE_28_length_46636_cov_10.530475	46636	No terminal repeats	64	11	0.9737	6	45.6886	Viruses;Duplodnaviria;Heunggongvirae;Uroviricota;Caudoviricetes	LKH463_P08_Am_virus|NODE_28_length_46636_cov_10.530475	46636	No	64	11	0	High-quality	High-quality	95.68	AAI-based (medium-confidence)	0	1	LKH463	Hyalosphenia elegans	unknown	Caudoviricetes	Caudoviricetes_unclassified	unknown
NODE_2866_length_4240_cov_25.555502	4240	DTR	7	11	0.9787	1	4.3512	Viruses;Monodnaviria;Sangervirae;Phixviricota;Malgrandaviricetes;Petitvirales;Microviridae	LKH463_P08_Am_virus|NODE_2866_length_4240_cov_25.555502	4240	No	7	3	0	Complete	High-quality	100	DTR (medium-confidence)	0	1	LKH463	Hyalosphenia elegans	unknown	Malgrandaviricetes	Microviridae	unknown
NODE_2900_length_4198_cov_12.519018	4198	DTR	7	11	0.977	1	4.5332	Viruses;Monodnaviria;Sangervirae;Phixviricota;Malgrandaviricetes;Petitvirales;Microviridae	LKH463_P08_Am_virus|NODE_2900_length_4198_cov_12.519018	4198	No	7	3	0	Complete	High-quality	100	DTR (medium-confidence)	0	1	LKH463	Hyalosphenia elegans	unknown	Malgrandaviricetes	Microviridae	unknown
NODE_3013_length_4082_cov_1.983329	4082	No terminal repeats	7	11	0.9829	3	9.6543	Viruses;Monodnaviria;Sangervirae;Phixviricota;Malgrandaviricetes;Petitvirales;Microviridae	LKH463_P08_Am_virus|NODE_3013_length_4082_cov_1.983329	4082	No	7	5	0	High-quality	High-quality	90.17	AAI-based (high-confidence)	0	1	LKH463	Hyalosphenia elegans	unknown	Malgrandaviricetes	Microviridae	unknown
NODE_3090_length_3994_cov_1.739344	3994	No terminal repeats	5	11	0.9542	1	2.5967	Viruses;Monodnaviria;Shotokuvirae;Cressdnaviricota	LKH463_P08_Am_virus|NODE_3090_length_3994_cov_1.739344	3994	No	5	4	0	High-quality	High-quality	100	AAI-based (medium-confidence)	0	1	LKH463	Hyalosphenia elegans	unknown	Shotokuvirae	Cressdnaviricota_unclassified	unknown
NODE_3255_length_3858_cov_15.812851	3858	DTR	7	11	0.9378	1	1.4774	Viruses;Monodnaviria;Shotokuvirae;Cressdnaviricota;Arfiviricetes;Mulpavirales	LKH463_P08_Am_virus|NODE_3255_length_3858_cov_15.812851	3858	No	7	2	0	Complete	High-quality	100	DTR (high-confidence)	0	1	LKH463	Hyalosphenia elegans	unknown	Shotokuvirae	Mulpavirales_unclassified	unknown
NODE_3446_length_3706_cov_6.593078	3706	No terminal repeats	4	11	0.9539	2	3.4366	Viruses	LKH463_P08_Am_virus|NODE_3446_length_3706_cov_6.593078	3706	No	4	2	0	High-quality	High-quality	100	AAI-based (medium-confidence)	0	1	LKH463	Hyalosphenia elegans	unknown	Viruses	Viruses_unclassified	unknown
NODE_3455_length_3696_cov_14.413938	3696	DTR	3	11	0.9153	0	0.8784	Viruses;Monodnaviria;Shotokuvirae;Cressdnaviricota;Arfiviricetes;Cirlivirales	LKH463_P08_Am_virus|NODE_3455_length_3696_cov_14.413938	3696	No	3	3	0	Complete	High-quality	100	DTR (high-confidence)	0	1	LKH463	Hyalosphenia elegans	unknown	Shotokuvirae	Cirlivirales_unclassified	unknown
NODE_3566_length_3620_cov_25.403775	3620	No terminal repeats	3	11	0.9782	2	3.1956	Viruses	LKH463_P08_Am_virus|NODE_3566_length_3620_cov_25.403775	3620	No	3	2	0	High-quality	High-quality	100	AAI-based (medium-confidence)	0	1	LKH463	Hyalosphenia elegans	unknown	Viruses	Viruses_unclassified	unknown
NODE_3567_length_3620_cov_24.135545	3620	DTR	4	11	0.9667	2	3.4366	Viruses	LKH463_P08_Am_virus|NODE_3567_length_3620_cov_24.135545	3620	No	4	3	0	Complete	High-quality	100	DTR (medium-confidence)	0	1	LKH463	Hyalosphenia elegans	unknown	Viruses	Viruses_unclassified	unknown
NODE_3627_length_3581_cov_7.680451	3581	DTR	3	11	0.95	3	5.1548	Viruses	LKH463_P08_Am_virus|NODE_3627_length_3581_cov_7.680451	3581	No	3	2	0	Complete	High-quality	100	DTR (high-confidence)	0	1	LKH463	Hyalosphenia elegans	unknown	Viruses	Viruses_unclassified	unknown
NODE_3638_length_3570_cov_19.116623	3570	No terminal repeats	3	11	0.9562	2	2.6796	Viruses	LKH463_P08_Am_virus|NODE_3638_length_3570_cov_19.116623	3570	No	3	2	0	High-quality	High-quality	100	AAI-based (medium-confidence)	0	1	LKH463	Hyalosphenia elegans	unknown	Viruses	Viruses_unclassified	unknown
NODE_3643_length_3562_cov_21.448968	3562	DTR	3	11	0.928	0	0.8784	Viruses;Monodnaviria;Shotokuvirae;Cressdnaviricota;Arfiviricetes;Cirlivirales	LKH463_P08_Am_virus|NODE_3643_length_3562_cov_21.448968	3562	No	3	1	0	Complete	High-quality	100	DTR (medium-confidence)	0	1	LKH463	Hyalosphenia elegans	unknown	Shotokuvirae	Cirlivirales_unclassified	unknown
NODE_3669_length_3543_cov_5.597953	3543	DTR	5	11	0.8574	1	0.9613	Viruses;Monodnaviria;Shotokuvirae;Cressdnaviricota;Arfiviricetes;Cirlivirales	LKH463_P08_Am_virus|NODE_3669_length_3543_cov_5.597953	3543	No	5	1	0	Complete	High-quality	100	DTR (medium-confidence)	0	1	LKH463	Hyalosphenia elegans	unknown	Shotokuvirae	Cirlivirales_unclassified	unknown
NODE_3687_length_3529_cov_6.611568	3529	DTR	4	11	0.8747	1	1.4865	Viruses;Monodnaviria;Shotokuvirae;Cressdnaviricota;Repensiviricetes;Geplafuvirales	LKH463_P08_Am_virus|NODE_3687_length_3529_cov_6.611568	3529	No	4	2	0	Complete	High-quality	100	DTR (high-confidence)	0	1	LKH463	Hyalosphenia elegans	unknown	Shotokuvirae	Geplafuvirales_unclassified	unknown
NODE_3688_length_3529_cov_6.137992	3529	DTR	5	11	0.9666	2	3.1956	Viruses	LKH463_P08_Am_virus|NODE_3688_length_3529_cov_6.137992	3529	No	5	3	0	Complete	High-quality	100	DTR (high-confidence)	0	1	LKH463	Hyalosphenia elegans	unknown	Viruses	Viruses_unclassified	unknown
NODE_3694_length_3522_cov_7.188585	3522	No terminal repeats	2	11	0.9569	2	3.4366	Viruses	LKH463_P08_Am_virus|NODE_3694_length_3522_cov_7.188585	3522	No	2	2	0	High-quality	High-quality	100	AAI-based (medium-confidence)	0	1	LKH463	Hyalosphenia elegans	unknown	Viruses	Viruses_unclassified	unknown
NODE_3778_length_3465_cov_22.627169	3465	DTR	6	11	0.88	1	1.4774	Viruses;Monodnaviria;Shotokuvirae;Cressdnaviricota;Arfiviricetes;Mulpavirales	LKH463_P08_Am_virus|NODE_3778_length_3465_cov_22.627169	3465	No	6	1	0	Complete	High-quality	100	DTR (high-confidence)	0	1	LKH463	Hyalosphenia elegans	unknown	Shotokuvirae	Mulpavirales_unclassified	unknown
NODE_3779_length_3465_cov_15.442549	3465	DTR	4	11	0.942	1	1.4865	Viruses;Monodnaviria;Shotokuvirae;Cressdnaviricota;Repensiviricetes;Geplafuvirales	LKH463_P08_Am_virus|NODE_3779_length_3465_cov_15.442549	3465	No	4	1	0	Complete	High-quality	100	DTR (medium-confidence)	0	1	LKH463	Hyalosphenia elegans	unknown	Shotokuvirae	Geplafuvirales_unclassified	unknown
NODE_3782_length_3464_cov_10.042203	3464	DTR	4	11	0.7901	1	0.9613	Viruses;Monodnaviria;Shotokuvirae;Cressdnaviricota;Arfiviricetes;Cirlivirales	LKH463_P08_Am_virus|NODE_3782_length_3464_cov_10.042203	3464	No	4	1	0	Complete	High-quality	100	DTR (medium-confidence)	0	1	LKH463	Hyalosphenia elegans	unknown	Shotokuvirae	Cirlivirales_unclassified	unknown
NODE_3859_length_3412_cov_24.653390	3412	DTR	4	11	0.9655	2	3.4366	Viruses	LKH463_P08_Am_virus|NODE_3859_length_3412_cov_24.653390	3412	No	4	2	0	Complete	High-quality	100	DTR (high-confidence)	0	1	LKH463	Hyalosphenia elegans	unknown	Viruses	Viruses_unclassified	unknown
NODE_3892_length_3390_cov_27.696358	3390	DTR	3	11	0.9269	1	1.4774	Viruses;Monodnaviria;Shotokuvirae;Cressdnaviricota;Arfiviricetes;Mulpavirales	LKH463_P08_Am_virus|NODE_3892_length_3390_cov_27.696358	3390	No	3	2	0	Complete	High-quality	100	DTR (medium-confidence)	0	1	LKH463	Hyalosphenia elegans	unknown	Shotokuvirae	Mulpavirales_unclassified	unknown
NODE_3954_length_3357_cov_5.618120	3357	No terminal repeats	2	11	0.9749	2	3.4366	Viruses	LKH463_P08_Am_virus|NODE_3954_length_3357_cov_5.618120	3357	No	2	2	0	High-quality	High-quality	100	AAI-based (medium-confidence)	0	1	LKH463	Hyalosphenia elegans	unknown	Viruses	Viruses_unclassified	unknown
NODE_3979_length_3338_cov_7.916641	3338	DTR	3	11	0.8588	1	1.4774	Viruses;Monodnaviria;Shotokuvirae;Cressdnaviricota;Arfiviricetes;Mulpavirales	LKH463_P08_Am_virus|NODE_3979_length_3338_cov_7.916641	3338	No	2	2	0	Complete	High-quality	100	DTR (high-confidence)	0	1	LKH463	Hyalosphenia elegans	unknown	Shotokuvirae	Mulpavirales_unclassified	unknown
NODE_4072_length_3289_cov_6.006949	3289	DTR	5	11	0.9626	2	3.4366	Viruses	LKH463_P08_Am_virus|NODE_4072_length_3289_cov_6.006949	3289	No	5	2	0	Complete	High-quality	100	DTR (high-confidence)	0	1	LKH463	Hyalosphenia elegans	unknown	Viruses	Viruses_unclassified	unknown
NODE_4141_length_3250_cov_23.273745	3250	DTR	2	11	0.9705	1	2.5967	Viruses	LKH463_P08_Am_virus|NODE_4141_length_3250_cov_23.273745	3250	No	3	2	0	Complete	High-quality	100	DTR (medium-confidence)	0	1	LKH463	Hyalosphenia elegans	unknown	Viruses	Viruses_unclassified	unknown
NODE_4189_length_3224_cov_2.108675	3224	DTR	3	11	0.9093	0	0.8784	Viruses;Monodnaviria;Shotokuvirae;Cressdnaviricota;Arfiviricetes;Cirlivirales	LKH463_P08_Am_virus|NODE_4189_length_3224_cov_2.108675	3224	No	3	3	0	Complete	High-quality	100	DTR (high-confidence)	0	1	LKH463	Hyalosphenia elegans	unknown	Shotokuvirae	Cirlivirales_unclassified	unknown
NODE_4260_length_3192_cov_25.743565	3192	DTR	3	11	0.8964	1	0.9613	Viruses;Monodnaviria;Shotokuvirae;Cressdnaviricota;Arfiviricetes;Cirlivirales	LKH463_P08_Am_virus|NODE_4260_length_3192_cov_25.743565	3192	No	3	2	0	Complete	High-quality	100	DTR (medium-confidence)	0	1	LKH463	Hyalosphenia elegans	unknown	Shotokuvirae	Cirlivirales_unclassified	unknown
NODE_4416_length_3121_cov_17.319880	3121	DTR	3	11	0.9766	0	2.5967	Viruses;Monodnaviria;Shotokuvirae;Cressdnaviricota;Arfiviricetes;Cirlivirales;Circoviridae	LKH463_P08_Am_virus|NODE_4416_length_3121_cov_17.319880	3121	No	5	1	0	Complete	High-quality	100	DTR (high-confidence)	0	1	LKH463	Hyalosphenia elegans	unknown	Shotokuvirae	Circoviridae	unknown
NODE_4458_length_3104_cov_13.114391	3104	DTR	5	11	0.8834	1	1.4774	Viruses;Monodnaviria;Shotokuvirae;Cressdnaviricota;Arfiviricetes;Mulpavirales	LKH463_P08_Am_virus|NODE_4458_length_3104_cov_13.114391	3104	No	5	3	0	Complete	High-quality	100	DTR (medium-confidence)	0	1	LKH463	Hyalosphenia elegans	unknown	Shotokuvirae	Mulpavirales_unclassified	unknown
NODE_4492_length_3091_cov_12.021900	3091	DTR	4	11	0.9099	1	0.9613	Viruses;Monodnaviria;Shotokuvirae;Cressdnaviricota;Arfiviricetes;Cirlivirales	LKH463_P08_Am_virus|NODE_4492_length_3091_cov_12.021900	3091	No	4	2	0	Complete	High-quality	100	DTR (high-confidence)	0	1	LKH463	Hyalosphenia elegans	unknown	Shotokuvirae	Cirlivirales_unclassified	unknown
NODE_4706_length_2984_cov_13.328906	2984	DTR	3	11	0.9236	1	0.9613	Viruses;Monodnaviria;Shotokuvirae;Cressdnaviricota;Arfiviricetes;Cirlivirales	LKH463_P08_Am_virus|NODE_4706_length_2984_cov_13.328906	2984	No	3	2	0	Complete	High-quality	100	DTR (high-confidence)	0	1	LKH463	Hyalosphenia elegans	unknown	Shotokuvirae	Cirlivirales_unclassified	unknown
NODE_4734_length_2969_cov_8.503162	2969	DTR	3	11	0.9479	1	2.3558	Viruses;Monodnaviria;Shotokuvirae;Cressdnaviricota;Arfiviricetes	LKH463_P08_Am_virus|NODE_4734_length_2969_cov_8.503162	2969	No	3	2	0	Complete	High-quality	100	DTR (high-confidence)	0	1	LKH463	Hyalosphenia elegans	unknown	Shotokuvirae	Arfiviricetes_unclassified	unknown
NODE_48_length_39831_cov_3.101692	39831	No terminal repeats	56	11	0.9717	4	27.3224	Viruses;Duplodnaviria;Heunggongvirae;Uroviricota;Caudoviricetes	LKH463_P08_Am_virus|NODE_48_length_39831_cov_3.101692	39831	No	55	12	0	High-quality	High-quality	90.25	AAI-based (medium-confidence)	0	1	LKH463	Hyalosphenia elegans	unknown	Caudoviricetes	Caudoviricetes_unclassified	unknown
NODE_4803_length_2940_cov_18.067093	2940	DTR	3	11	0.7877	1	0.9613	Viruses;Monodnaviria;Shotokuvirae;Cressdnaviricota;Arfiviricetes;Cirlivirales	LKH463_P08_Am_virus|NODE_4803_length_2940_cov_18.067093	2940	No	3	1	0	Complete	High-quality	100	DTR (high-confidence)	0	1	LKH463	Hyalosphenia elegans	unknown	Shotokuvirae	Cirlivirales_unclassified	unknown
NODE_5122_length_2787_cov_21.701201	2787	DTR	4	11	0.9462	0	1.7183	Viruses;Monodnaviria;Shotokuvirae;Cressdnaviricota;Arfiviricetes;Cirlivirales	LKH463_P08_Am_virus|NODE_5122_length_2787_cov_21.701201	2787	No	4	1	0	Complete	High-quality	100	DTR (medium-confidence)	0	1	LKH463	Hyalosphenia elegans	unknown	Shotokuvirae	Cirlivirales_unclassified	unknown
NODE_5178_length_2765_cov_7.051098	2765	DTR	3	11	0.9333	0	0.9498	Viruses;Monodnaviria;Shotokuvirae;Cressdnaviricota;Arfiviricetes;Cirlivirales	LKH463_P08_Am_virus|NODE_5178_length_2765_cov_7.051098	2765	No	3	2	0	Complete	High-quality	100	DTR (medium-confidence)	0	1	LKH463	Hyalosphenia elegans	unknown	Shotokuvirae	Cirlivirales_unclassified	unknown
NODE_5259_length_2732_cov_12.527022	2732	DTR	3	11	0.9359	1	1.4774	Viruses;Monodnaviria;Shotokuvirae;Cressdnaviricota;Arfiviricetes;Mulpavirales	LKH463_P08_Am_virus|NODE_5259_length_2732_cov_12.527022	2732	No	3	3	0	Complete	High-quality	100	DTR (high-confidence)	0	1	LKH463	Hyalosphenia elegans	unknown	Shotokuvirae	Mulpavirales_unclassified	unknown
NODE_5648_length_2580_cov_15.161579	2580	DTR	3	11	0.9384	1	1.7183	Viruses;Monodnaviria;Shotokuvirae;Cressdnaviricota	LKH463_P08_Am_virus|NODE_5648_length_2580_cov_15.161579	2580	No	4	2	0	Complete	High-quality	100	DTR (medium-confidence)	0	1	LKH463	Hyalosphenia elegans	unknown	Shotokuvirae	Cressdnaviricota_unclassified	unknown
NODE_5894_length_2496_cov_19.729456	2496	DTR	2	11	0.9435	1	1.4865	Viruses;Monodnaviria;Shotokuvirae;Cressdnaviricota;Repensiviricetes;Geplafuvirales	LKH463_P08_Am_virus|NODE_5894_length_2496_cov_19.729456	2496	No	2	2	0	Complete	High-quality	100	DTR (high-confidence)	0	1	LKH463	Hyalosphenia elegans	unknown	Shotokuvirae	Geplafuvirales_unclassified	unknown
NODE_5951_length_2477_cov_21.385302	2477	No terminal repeats	2	11	0.9557	1	2.6796	Viruses;Monodnaviria;Shotokuvirae;Cressdnaviricota;Arfiviricetes;Cirlivirales;Circoviridae	LKH463_P08_Am_virus|NODE_5951_length_2477_cov_21.385302	2477	No	2	2	0	High-quality	High-quality	99.05	AAI-based (medium-confidence)	0	1	LKH463	Hyalosphenia elegans	unknown	Shotokuvirae	Circoviridae	unknown
NODE_6069_length_2440_cov_4.424256	2440	DTR	3	11	0.9004	1	0.9613	Viruses;Monodnaviria;Shotokuvirae;Cressdnaviricota;Arfiviricetes;Cirlivirales	LKH463_P08_Am_virus|NODE_6069_length_2440_cov_4.424256	2440	No	3	3	0	Complete	High-quality	100	DTR (high-confidence)	0	1.1	LKH463	Hyalosphenia elegans	unknown	Shotokuvirae	Cirlivirales_unclassified	unknown
NODE_6179_length_2405_cov_4.477213	2405	No terminal repeats	2	11	0.7717	1	1.4774	Viruses;Monodnaviria;Shotokuvirae;Cressdnaviricota;Arfiviricetes;Mulpavirales	LKH463_P08_Am_virus|NODE_6179_length_2405_cov_4.477213	2405	No	2	2	0	High-quality	High-quality	94.61	AAI-based (medium-confidence)	0	1	LKH463	Hyalosphenia elegans	unknown	Shotokuvirae	Mulpavirales_unclassified	unknown
NODE_6287_length_2373_cov_26.247556	2373	DTR	3	11	0.9425	1	1.4865	Viruses;Monodnaviria;Shotokuvirae;Cressdnaviricota;Repensiviricetes;Geplafuvirales	LKH463_P08_Am_virus|NODE_6287_length_2373_cov_26.247556	2373	No	3	1	0	Complete	High-quality	100	DTR (high-confidence)	0	1.05	LKH463	Hyalosphenia elegans	unknown	Shotokuvirae	Geplafuvirales_unclassified	unknown
NODE_6309_length_2365_cov_15.377342	2365	DTR	4	11	0.9515	1	3.4366	Viruses;Monodnaviria;Shotokuvirae;Cressdnaviricota;Repensiviricetes;Geplafuvirales;Genomoviridae	LKH463_P08_Am_virus|NODE_6309_length_2365_cov_15.377342	2365	No	4	2	0	Complete	High-quality	100	DTR (high-confidence)	0	1.1	LKH463	Hyalosphenia elegans	unknown	Shotokuvirae	Genomoviridae	unknown
NODE_6385_length_2344_cov_25.133273	2344	DTR	3	11	0.913	1	0.9613	Viruses;Monodnaviria;Shotokuvirae;Cressdnaviricota;Arfiviricetes;Cirlivirales	LKH463_P08_Am_virus|NODE_6385_length_2344_cov_25.133273	2344	No	3	2	0	Complete	High-quality	100	DTR (high-confidence)	0	1.1	LKH463	Hyalosphenia elegans	unknown	Shotokuvirae	Cirlivirales_unclassified	unknown
NODE_6418_length_2336_cov_14.672390	2336	DTR	3	11	0.964	2	3.4366	Viruses;Monodnaviria;Shotokuvirae;Cressdnaviricota	LKH463_P08_Am_virus|NODE_6418_length_2336_cov_14.672390	2336	No	3	2	0	Complete	High-quality	100	DTR (high-confidence)	0	1.05	LKH463	Hyalosphenia elegans	unknown	Shotokuvirae	Cressdnaviricota_unclassified	unknown
NODE_6504_length_2318_cov_23.353075	2318	DTR	4	11	0.9747	2	5.1548	Viruses;Monodnaviria;Shotokuvirae;Cressdnaviricota;Repensiviricetes;Geplafuvirales;Genomoviridae	LKH463_P08_Am_virus|NODE_6504_length_2318_cov_23.353075	2318	No	4	3	0	Complete	High-quality	100	DTR (high-confidence)	0	1.05	LKH463	Hyalosphenia elegans	unknown	Shotokuvirae	Genomoviridae	unknown
NODE_6679_length_2269_cov_7.196179	2269	DTR	3	11	0.8673	1	1.7183	Viruses;Monodnaviria;Shotokuvirae;Cressdnaviricota;Repensiviricetes;Geplafuvirales	LKH463_P08_Am_virus|NODE_6679_length_2269_cov_7.196179	2269	No	3	2	0	Complete	High-quality	100	DTR (high-confidence)	0	1.1	LKH463	Hyalosphenia elegans	unknown	Shotokuvirae	Geplafuvirales_unclassified	unknown
NODE_6854_length_2225_cov_2.217888	2225	No terminal repeats	3	11	0.9713	1	2.6796	Viruses;Monodnaviria;Shotokuvirae;Cressdnaviricota;Arfiviricetes;Cirlivirales;Circoviridae	LKH463_P08_Am_virus|NODE_6854_length_2225_cov_2.217888	2225	No	3	2	0	High-quality	High-quality	100	AAI-based (medium-confidence)	0	1	LKH463	Hyalosphenia elegans	unknown	Shotokuvirae	Circoviridae	unknown
NODE_7020_length_2184_cov_18.287239	2184	DTR	4	11	0.9327	1	2.4271	Viruses;Monodnaviria;Shotokuvirae;Cressdnaviricota;Arfiviricetes	LKH463_P08_Am_virus|NODE_7020_length_2184_cov_18.287239	2184	No	4	2	0	Complete	High-quality	100	DTR (high-confidence)	0	1.1	LKH463	Hyalosphenia elegans	unknown	Shotokuvirae	Arfiviricetes_unclassified	unknown
NODE_7267_length_2123_cov_9.051000	2123	No terminal repeats	3	11	0.863	1	1.7183	Viruses;Monodnaviria;Shotokuvirae;Cressdnaviricota;Repensiviricetes;Geplafuvirales	LKH463_P08_Am_virus|NODE_7267_length_2123_cov_9.051000	2123	No	3	1	0	High-quality	High-quality	92.3	HMM-based (lower-bound)	0	1	LKH463	Hyalosphenia elegans	unknown	Shotokuvirae	Geplafuvirales_unclassified	unknown
NODE_7272_length_2121_cov_22.038038	2121	DTR	3	11	0.9137	2	2.4386	Viruses;Monodnaviria;Shotokuvirae;Cressdnaviricota;Arfiviricetes	LKH463_P08_Am_virus|NODE_7272_length_2121_cov_22.038038	2121	No	3	3	0	Complete	High-quality	100	DTR (high-confidence)	0	1.1	LKH463	Hyalosphenia elegans	unknown	Shotokuvirae	Arfiviricetes_unclassified	unknown
NODE_7448_length_2082_cov_7.477284	2082	DTR	2	11	0.9332	1	1.4774	Viruses;Monodnaviria;Shotokuvirae;Cressdnaviricota;Arfiviricetes;Mulpavirales	LKH463_P08_Am_virus|NODE_7448_length_2082_cov_7.477284	2082	No	3	1	0	Complete	High-quality	100	DTR (high-confidence)	0	1.1	LKH463	Hyalosphenia elegans	unknown	Shotokuvirae	Mulpavirales_unclassified	unknown
NODE_7493_length_2071_cov_4.034394	2071	DTR	3	11	0.9155	1	0.9613	Viruses;Monodnaviria;Shotokuvirae;Cressdnaviricota;Arfiviricetes;Cirlivirales	LKH463_P08_Am_virus|NODE_7493_length_2071_cov_4.034394	2071	No	3	1	0	Complete	High-quality	100	DTR (high-confidence)	0	1.1	LKH463	Hyalosphenia elegans	unknown	Shotokuvirae	Cirlivirales_unclassified	unknown
NODE_7561_length_2054_cov_2.802175	2054	DTR	3	11	0.9023	1	1.4774	Viruses;Monodnaviria;Shotokuvirae;Cressdnaviricota;Arfiviricetes;Mulpavirales	LKH463_P08_Am_virus|NODE_7561_length_2054_cov_2.802175	2054	No	3	2	0	Complete	High-quality	100	DTR (medium-confidence)	0	1.1	LKH463	Hyalosphenia elegans	unknown	Shotokuvirae	Mulpavirales_unclassified	unknown
NODE_1048_length_2799_cov_12.342395	2799	DTR	2	11	0.8415	1	0.9613	Viruses;Monodnaviria;Shotokuvirae;Cressdnaviricota;Arfiviricetes;Cirlivirales	LKH481_P10_Co_virus|NODE_1048_length_2799_cov_12.342395	2799	No	2	2	0	Complete	High-quality	100	DTR (high-confidence)	0	1	LKH481		unknown	Shotokuvirae	Cirlivirales_unclassified	unknown
NODE_1173_length_2642_cov_10.088109	2642	No terminal repeats	2	11	0.9391	0	0.8784	Viruses;Monodnaviria;Shotokuvirae;Cressdnaviricota;Arfiviricetes;Cirlivirales	LKH481_P10_Co_virus|NODE_1173_length_2642_cov_10.088109	2642	No	2	2	0	High-quality	High-quality	99.37	AAI-based (medium-confidence)	0	1	LKH481		unknown	Shotokuvirae	Cirlivirales_unclassified	unknown
NODE_127_length_7328_cov_12.892842	7328	No terminal repeats	7	11	0.9806	6	10.3097	Viruses;Monodnaviria;Shotokuvirae;Cossaviricota;Papovaviricetes;Zurhausenvirales;Papillomaviridae	LKH481_P10_Co_virus|NODE_127_length_7328_cov_12.892842	7328	No	7	6	0	High-quality	High-quality	97.6	AAI-based (high-confidence)	0	1	LKH481		unknown	Shotokuvirae	Papillomaviridae	unknown
NODE_1668_length_2153_cov_31.430154	2153	DTR	3	11	0.9623	1	2.5967	Viruses;Monodnaviria;Shotokuvirae;Cressdnaviricota	LKH481_P10_Co_virus|NODE_1668_length_2153_cov_31.430154	2153	No	3	3	0	Complete	High-quality	100	DTR (medium-confidence)	0	1	LKH481		unknown	Shotokuvirae	Cressdnaviricota_unclassified	unknown
NODE_190_length_6334_cov_6.239732	6334	No terminal repeats	7	11	0.8656	1	1.7183	Viruses;Riboviria;Orthornavirae;Kitrinoviricota;Tolucaviricetes;Tolivirales	LKH481_P10_Co_virus|NODE_190_length_6334_cov_6.239732	6334	No	7	2	0	High-quality	High-quality	91.32	HMM-based (lower-bound)	0	1	LKH481		unknown	Tolucaviricetes	Tolivirales_unclassified	unknown
NODE_2220_length_1839_cov_7.403519	1839	DTR	3	11	0.841	1	1.7183	Viruses;Monodnaviria;Shotokuvirae;Cressdnaviricota	LKH481_P10_Co_virus|NODE_2220_length_1839_cov_7.403519	1839	No	3	3	0	Complete	High-quality	100	DTR (medium-confidence)	0	1	LKH481		unknown	Shotokuvirae	Cressdnaviricota_unclassified	unknown
NODE_269_length_5487_cov_9.909242	5487	DTR	5	11	0.923	2	3.1956	Viruses	LKH481_P10_Co_virus|NODE_269_length_5487_cov_9.909242	5487	No	5	2	0	Complete	High-quality	100	DTR (high-confidence)	0	1	LKH481		unknown	Viruses	Viruses_unclassified	unknown
NODE_276_length_5454_cov_71.518319	5454	No terminal repeats	6	15	0.9829	4	9.4888	Viruses;Monodnaviria;Sangervirae;Phixviricota;Malgrandaviricetes;Petitvirales;Microviridae	LKH481_P10_Co_virus|NODE_276_length_5454_cov_71.518319	5454	No	7	7	0	High-quality	High-quality	100	AAI-based (high-confidence)	0	1	LKH481		d__Bacteria;p__Bacillota_C;c__Negativicutes;o__Acidaminococcales;f__Acidaminococcaceae;g__Phascolarctobacterium_A;s__Phascolarctobacterium_A sp900753045	Malgrandaviricetes	Microviridae	o__Acidaminococcales
NODE_290_length_5366_cov_71.845528	5366	DTR	8	11	0.9759	3	5.1548	Viruses	LKH481_P10_Co_virus|NODE_290_length_5366_cov_71.845528	5366	No	8	2	0	Complete	High-quality	100	DTR (high-confidence)	0	1	LKH481		unknown	Viruses	Viruses_unclassified	unknown
NODE_335_length_4983_cov_34.292499	4983	DTR	8	11	0.9816	3	7.936	Viruses;Monodnaviria;Sangervirae;Phixviricota;Malgrandaviricetes;Petitvirales;Microviridae	LKH481_P10_Co_virus|NODE_335_length_4983_cov_34.292499	4983	No	8	5	0	Complete	High-quality	100	DTR (high-confidence)	0	1	LKH481		unknown	Malgrandaviricetes	Microviridae	unknown
NODE_377_length_4677_cov_15.178478	4677	DTR	7	11	0.9828	3	9.6543	Viruses;Monodnaviria;Sangervirae;Phixviricota;Malgrandaviricetes;Petitvirales;Microviridae	LKH481_P10_Co_virus|NODE_377_length_4677_cov_15.178478	4677	No	7	7	0	Complete	High-quality	100	DTR (high-confidence)	0	1	LKH481		unknown	Malgrandaviricetes	Microviridae	unknown
NODE_379_length_4669_cov_74.824260	4669	DTR	7	11	0.9833	3	10.9165	Viruses;Monodnaviria;Sangervirae;Phixviricota;Malgrandaviricetes;Petitvirales;Microviridae	LKH481_P10_Co_virus|NODE_379_length_4669_cov_74.824260	4669	No	7	7	0	Complete	High-quality	100	DTR (high-confidence)	0	1	LKH481		unknown	Malgrandaviricetes	Microviridae	unknown
NODE_383_length_4646_cov_8.897789	4646	DTR	8	11	0.9822	4	9.4888	Viruses;Monodnaviria;Sangervirae;Phixviricota;Malgrandaviricetes;Petitvirales;Microviridae	LKH481_P10_Co_virus|NODE_383_length_4646_cov_8.897789	4646	No	8	6	0	Complete	High-quality	100	DTR (high-confidence)	0	1	LKH481		d__Bacteria;p__Bacillota_C;c__Negativicutes;o__Acidaminococcales;f__Acidaminococcaceae;g__Phascolarctobacterium;s__Phascolarctobacterium faecium	Malgrandaviricetes	Microviridae	o__Acidaminococcales
NODE_385_length_4642_cov_35.640745	4642	DTR	7	11	0.9828	4	9.3068	Viruses;Monodnaviria;Sangervirae;Phixviricota;Malgrandaviricetes;Petitvirales;Microviridae	LKH481_P10_Co_virus|NODE_385_length_4642_cov_35.640745	4642	No	9	6	0	Complete	High-quality	100	DTR (high-confidence)	0	1	LKH481		unknown	Malgrandaviricetes	Microviridae	unknown
NODE_387_length_4638_cov_10.679456	4638	DTR	7	11	0.977	4	9.4888	Viruses;Monodnaviria;Sangervirae;Phixviricota;Malgrandaviricetes;Petitvirales;Microviridae	LKH481_P10_Co_virus|NODE_387_length_4638_cov_10.679456	4638	No	7	6	0	Complete	High-quality	100	DTR (high-confidence)	0	1	LKH481		unknown	Malgrandaviricetes	Microviridae	unknown
NODE_388_length_4632_cov_59.391658	4632	DTR	9	11	0.9011	1	1.7183	Viruses;Monodnaviria;Shotokuvirae;Cressdnaviricota;Arfiviricetes;Cremevirales	LKH481_P10_Co_virus|NODE_388_length_4632_cov_59.391658	4632	No	9	1	0	Complete	High-quality	100	DTR (high-confidence)	0	1	LKH481		unknown	Shotokuvirae	Cremevirales_unclassified	unknown
NODE_403_length_4567_cov_5.618931	4567	DTR	8	11	0.9775	3	7.7837	Viruses;Monodnaviria;Sangervirae;Phixviricota;Malgrandaviricetes;Petitvirales;Microviridae	LKH481_P10_Co_virus|NODE_403_length_4567_cov_5.618931	4567	No	8	6	0	Complete	High-quality	100	DTR (high-confidence)	0	1	LKH481		unknown	Malgrandaviricetes	Microviridae	unknown
NODE_414_length_4508_cov_4.527646	4508	No terminal repeats	6	11	0.967	3	9.5019	Viruses;Monodnaviria;Sangervirae;Phixviricota;Malgrandaviricetes;Petitvirales;Microviridae	LKH481_P10_Co_virus|NODE_414_length_4508_cov_4.527646	4508	No	6	6	0	High-quality	High-quality	99.7	AAI-based (high-confidence)	0	1	LKH481		d__Bacteria;p__Pseudomonadota;c__Gammaproteobacteria;o__Burkholderiales;f__Burkholderiaceae_A;g__Duodenibacillus;s__Duodenibacillus intestinigallinarum	Malgrandaviricetes	Microviridae	o__Burkholderiales
NODE_427_length_4423_cov_36.537276	4423	No terminal repeats	3	11	0.7756	0	0	Unclassified	LKH481_P10_Co_virus|NODE_427_length_4423_cov_36.537276	4423	No	3	2	0	High-quality	High-quality	100	HMM-based (lower-bound)	0	1	LKH481		unknown	Unclassified	Unclassified_unclassified	unknown
NODE_442_length_4387_cov_73.735267	4387	DTR	7	11	0.9794	3	7.936	Viruses;Monodnaviria;Sangervirae;Phixviricota;Malgrandaviricetes;Petitvirales;Microviridae	LKH481_P10_Co_virus|NODE_442_length_4387_cov_73.735267	4387	No	7	6	0	Complete	High-quality	100	DTR (high-confidence)	0	1	LKH481		unknown	Malgrandaviricetes	Microviridae	unknown
NODE_466_length_4281_cov_71.016651	4281	DTR	7	11	0.9817	3	9.6543	Viruses;Monodnaviria;Sangervirae;Phixviricota;Malgrandaviricetes;Petitvirales;Microviridae	LKH481_P10_Co_virus|NODE_466_length_4281_cov_71.016651	4281	No	7	7	0	Complete	High-quality	100	DTR (high-confidence)	0	1	LKH481		unknown	Malgrandaviricetes	Microviridae	unknown
NODE_482_length_4218_cov_71.703453	4218	DTR	5	11	0.9599	2	2.6796	Viruses	LKH481_P10_Co_virus|NODE_482_length_4218_cov_71.703453	4218	No	5	2	0	Complete	High-quality	100	DTR (high-confidence)	0	1	LKH481		unknown	Viruses	Viruses_unclassified	unknown
NODE_51_length_10700_cov_6.147887	10700	No terminal repeats	18	11	0.7113	0	1.3171	Viruses;Duplodnaviria;Heunggongvirae;Uroviricota;Caudoviricetes	LKH481_P10_Co_virus|NODE_51_length_10700_cov_6.147887	10700	No	17	1	2	High-quality	High-quality	100	HMM-based (lower-bound)	0	1	LKH481		unknown	Caudoviricetes	Caudoviricetes_unclassified	unknown
NODE_653_length_3576_cov_19.257788	3576	No terminal repeats	3	11	0.8796	2	1.9225	Viruses;Monodnaviria;Shotokuvirae;Cressdnaviricota;Arfiviricetes;Cirlivirales;Circoviridae	LKH481_P10_Co_virus|NODE_653_length_3576_cov_19.257788	3576	No	3	3	0	High-quality	High-quality	94.2	HMM-based (lower-bound)	0	1	LKH481		unknown	Shotokuvirae	Circoviridae	unknown
NODE_657_length_3548_cov_54.230791	3548	No terminal repeats	4	11	0.9233	2	3.4366	Viruses	LKH481_P10_Co_virus|NODE_657_length_3548_cov_54.230791	3548	No	4	2	0	High-quality	High-quality	100	AAI-based (medium-confidence)	0	1	LKH481		unknown	Viruses	Viruses_unclassified	unknown
NODE_741_length_3335_cov_16.908533	3335	DTR	2	11	0.8731	1	0.9613	Viruses;Monodnaviria;Shotokuvirae;Cressdnaviricota;Arfiviricetes;Cirlivirales	LKH481_P10_Co_virus|NODE_741_length_3335_cov_16.908533	3335	No	2	1	0	Complete	High-quality	100	DTR (medium-confidence)	0	1	LKH481		unknown	Shotokuvirae	Cirlivirales_unclassified	unknown
NODE_780_length_3248_cov_8.081678	3248	No terminal repeats	4	11	0.9626	2	4.673	Viruses;Monodnaviria;Shotokuvirae;Cressdnaviricota;Arfiviricetes;Mulpavirales;Nanoviridae	LKH481_P10_Co_virus|NODE_780_length_3248_cov_8.081678	3248	No	4	3	0	High-quality	High-quality	91.71	AAI-based (medium-confidence)	0	1	LKH481		unknown	Shotokuvirae	Nanoviridae	unknown
NODE_944_length_2951_cov_13.571677	2951	DTR	4	11	0.9613	1	2.5967	Viruses;Monodnaviria;Shotokuvirae;Cressdnaviricota	LKH481_P10_Co_virus|NODE_944_length_2951_cov_13.571677	2951	No	4	3	0	Complete	High-quality	100	DTR (high-confidence)	0	1	LKH481		unknown	Shotokuvirae	Cressdnaviricota_unclassified	unknown
NODE_978_length_2908_cov_9.472625	2908	No terminal repeats	5	11	0.7556	1	1.7183	Viruses;Monodnaviria;Shotokuvirae;Cressdnaviricota;Arfiviricetes;Cremevirales	LKH481_P10_Co_virus|NODE_978_length_2908_cov_9.472625	2908	No	5	2	0	High-quality	High-quality	90.79	HMM-based (lower-bound)	0	1	LKH481		unknown	Shotokuvirae	Cremevirales_unclassified	unknown
NODE_1451_length_4943_cov_3.758051	4943	No terminal repeats	6	11	0.9761	2	6.4039	Viruses;Monodnaviria;Sangervirae;Phixviricota;Malgrandaviricetes;Petitvirales;Microviridae	LKH482_P10_Am_virus|NODE_1451_length_4943_cov_3.758051	4943	No	6	4	0	High-quality	High-quality	100	AAI-based (high-confidence)	0	1	LKH482	Hyalosphenia papilio	unknown	Malgrandaviricetes	Microviridae	unknown
NODE_1503_length_4849_cov_33.163158	4849	DTR	7	11	0.9797	3	7.936	Viruses;Monodnaviria;Sangervirae;Phixviricota;Malgrandaviricetes;Petitvirales;Microviridae	LKH482_P10_Am_virus|NODE_1503_length_4849_cov_33.163158	4849	No	7	6	0	Complete	High-quality	100	DTR (high-confidence)	0	1	LKH482	Hyalosphenia papilio	unknown	Malgrandaviricetes	Microviridae	unknown
NODE_1510_length_4835_cov_6.627824	4835	DTR	7	11	0.9793	3	7.7837	Viruses;Monodnaviria;Sangervirae;Phixviricota;Malgrandaviricetes;Petitvirales;Microviridae	LKH482_P10_Am_virus|NODE_1510_length_4835_cov_6.627824	4835	No	7	5	0	Complete	High-quality	100	DTR (high-confidence)	0	1	LKH482	Hyalosphenia papilio	unknown	Malgrandaviricetes	Microviridae	unknown
NODE_1536_length_4793_cov_9.198764	4793	DTR	8	11	0.9785	4	11.1782	Viruses;Monodnaviria;Sangervirae;Phixviricota;Malgrandaviricetes;Petitvirales;Microviridae	LKH482_P10_Am_virus|NODE_1536_length_4793_cov_9.198764	4793	No	8	6	0	Complete	High-quality	100	DTR (high-confidence)	0	1	LKH482	Hyalosphenia papilio	unknown	Malgrandaviricetes	Microviridae	unknown
NODE_1541_length_4784_cov_18.704589	4784	DTR	7	11	0.9835	4	11.1761	Viruses;Monodnaviria;Sangervirae;Phixviricota;Malgrandaviricetes;Petitvirales;Microviridae	LKH482_P10_Am_virus|NODE_1541_length_4784_cov_18.704589	4784	No	7	7	0	Complete	High-quality	100	DTR (high-confidence)	0	1	LKH482	Hyalosphenia papilio	unknown	Malgrandaviricetes	Microviridae	unknown
NODE_1546_length_4773_cov_4.200043	4773	DTR	8	11	0.9828	3	10.9165	Viruses;Monodnaviria;Sangervirae;Phixviricota;Malgrandaviricetes;Petitvirales;Microviridae	LKH482_P10_Am_virus|NODE_1546_length_4773_cov_4.200043	4773	No	8	7	0	Complete	High-quality	100	DTR (high-confidence)	0	1	LKH482	Hyalosphenia papilio	unknown	Malgrandaviricetes	Microviridae	unknown
NODE_1577_length_4727_cov_42.021175	4727	DTR	8	11	0.9817	4	9.3364	Viruses;Monodnaviria;Sangervirae;Phixviricota;Malgrandaviricetes;Petitvirales;Microviridae	LKH482_P10_Am_virus|NODE_1577_length_4727_cov_42.021175	4727	No	8	7	0	Complete	High-quality	100	DTR (high-confidence)	0	1	LKH482	Hyalosphenia papilio	unknown	Malgrandaviricetes	Microviridae	unknown
NODE_1596_length_4694_cov_5.627639	4694	DTR	6	11	0.9787	3	7.936	Viruses;Monodnaviria;Sangervirae;Phixviricota;Malgrandaviricetes;Petitvirales;Microviridae	LKH482_P10_Am_virus|NODE_1596_length_4694_cov_5.627639	4694	No	6	5	0	Complete	High-quality	100	DTR (high-confidence)	0	1	LKH482	Hyalosphenia papilio	unknown	Malgrandaviricetes	Microviridae	unknown
NODE_1597_length_4693_cov_5.447976	4693	No terminal repeats	4	11	0.981	1	4.5332	Viruses;Monodnaviria;Sangervirae;Phixviricota;Malgrandaviricetes;Petitvirales;Microviridae	LKH482_P10_Am_virus|NODE_1597_length_4693_cov_5.447976	4693	No	7	3	0	High-quality	High-quality	100	AAI-based (medium-confidence)	0	1	LKH482	Hyalosphenia papilio	unknown	Malgrandaviricetes	Microviridae	unknown
NODE_1602_length_4682_cov_15.966179	4682	DTR	6	11	0.9616	3	7.7837	Viruses;Monodnaviria;Sangervirae;Phixviricota;Malgrandaviricetes;Petitvirales;Microviridae	LKH482_P10_Am_virus|NODE_1602_length_4682_cov_15.966179	4682	No	6	5	0	Complete	High-quality	100	DTR (high-confidence)	0	1	LKH482	Hyalosphenia papilio	unknown	Malgrandaviricetes	Microviridae	unknown
NODE_1603_length_4681_cov_8.707333	4681	No terminal repeats	7	11	0.9823	3	9.6543	Viruses;Monodnaviria;Sangervirae;Phixviricota;Malgrandaviricetes;Petitvirales;Microviridae	LKH482_P10_Am_virus|NODE_1603_length_4681_cov_8.707333	4681	No	7	6	0	High-quality	High-quality	100	AAI-based (high-confidence)	0	1	LKH482	Hyalosphenia papilio	unknown	Malgrandaviricetes	Microviridae	unknown
NODE_1615_length_4668_cov_6.332020	4668	DTR	5	11	0.9834	3	7.936	Viruses;Monodnaviria;Sangervirae;Phixviricota;Malgrandaviricetes;Petitvirales;Microviridae	LKH482_P10_Am_virus|NODE_1615_length_4668_cov_6.332020	4668	No	6	6	0	Complete	High-quality	100	DTR (high-confidence)	0	1	LKH482	Hyalosphenia papilio	unknown	Malgrandaviricetes	Microviridae	unknown
NODE_1653_length_4621_cov_8.106369	4621	DTR	8	11	0.9833	4	11.0547	Viruses;Monodnaviria;Sangervirae;Phixviricota;Malgrandaviricetes;Petitvirales;Microviridae	LKH482_P10_Am_virus|NODE_1653_length_4621_cov_8.106369	4621	No	8	7	0	Complete	High-quality	100	DTR (high-confidence)	0	1	LKH482	Hyalosphenia papilio	unknown	Malgrandaviricetes	Microviridae	unknown
NODE_1674_length_4596_cov_4.143651	4596	No terminal repeats	5	11	0.9827	3	7.7837	Viruses;Monodnaviria;Sangervirae;Phixviricota;Malgrandaviricetes;Petitvirales;Microviridae	LKH482_P10_Am_virus|NODE_1674_length_4596_cov_4.143651	4596	No	7	7	0	High-quality	High-quality	99.79	AAI-based (high-confidence)	0	1	LKH482	Hyalosphenia papilio	unknown	Malgrandaviricetes	Microviridae	unknown
NODE_1675_length_4595_cov_14.263123	4595	DTR	8	11	0.983	3	9.6543	Viruses;Monodnaviria;Sangervirae;Phixviricota;Malgrandaviricetes;Petitvirales;Microviridae	LKH482_P10_Am_virus|NODE_1675_length_4595_cov_14.263123	4595	No	8	6	0	Complete	High-quality	100	DTR (high-confidence)	0	1	LKH482	Hyalosphenia papilio	unknown	Malgrandaviricetes	Microviridae	unknown
NODE_1679_length_4592_cov_8.695304	4592	DTR	6	11	0.9828	4	9.4682	Viruses;Monodnaviria;Sangervirae;Phixviricota;Malgrandaviricetes;Petitvirales;Microviridae	LKH482_P10_Am_virus|NODE_1679_length_4592_cov_8.695304	4592	No	8	7	0	Complete	High-quality	100	DTR (high-confidence)	0	1	LKH482	Hyalosphenia papilio	unknown	Malgrandaviricetes	Microviridae	unknown
NODE_1690_length_4577_cov_39.227780	4577	DTR	7	11	0.9701	1	2.9673	Viruses;Monodnaviria;Sangervirae;Phixviricota;Malgrandaviricetes;Petitvirales;Microviridae	LKH482_P10_Am_virus|NODE_1690_length_4577_cov_39.227780	4577	No	7	2	0	Complete	High-quality	100	DTR (high-confidence)	0	1	LKH482	Hyalosphenia papilio	unknown	Malgrandaviricetes	Microviridae	unknown
NODE_1691_length_4576_cov_5.720572	4576	DTR	7	11	0.9821	3	7.7837	Viruses;Monodnaviria;Sangervirae;Phixviricota;Malgrandaviricetes;Petitvirales;Microviridae	LKH482_P10_Am_virus|NODE_1691_length_4576_cov_5.720572	4576	No	7	6	0	Complete	High-quality	100	DTR (high-confidence)	0	1	LKH482	Hyalosphenia papilio	unknown	Malgrandaviricetes	Microviridae	unknown
NODE_1706_length_4547_cov_6.095549	4547	No terminal repeats	6	11	0.9782	3	7.7837	Viruses;Monodnaviria;Sangervirae;Phixviricota;Malgrandaviricetes;Petitvirales;Microviridae	LKH482_P10_Am_virus|NODE_1706_length_4547_cov_6.095549	4547	No	5	5	0	High-quality	High-quality	98.65	AAI-based (high-confidence)	0	1	LKH482	Hyalosphenia papilio	unknown	Malgrandaviricetes	Microviridae	unknown
NODE_1711_length_4539_cov_10.022973	4539	DTR	7	11	0.9808	3	7.936	Viruses;Monodnaviria;Sangervirae;Phixviricota;Malgrandaviricetes;Petitvirales;Microviridae	LKH482_P10_Am_virus|NODE_1711_length_4539_cov_10.022973	4539	No	7	6	0	Complete	High-quality	100	DTR (high-confidence)	0	1	LKH482	Hyalosphenia papilio	unknown	Malgrandaviricetes	Microviridae	unknown
NODE_1715_length_4533_cov_8.584123	4533	DTR	7	11	0.9786	4	9.4888	Viruses;Monodnaviria;Sangervirae;Phixviricota;Malgrandaviricetes;Petitvirales;Microviridae	LKH482_P10_Am_virus|NODE_1715_length_4533_cov_8.584123	4533	No	8	7	0	Complete	High-quality	100	DTR (high-confidence)	0	1	LKH482	Hyalosphenia papilio	d__Bacteria;p__Bacillota_C;c__Negativicutes;o__Acidaminococcales;f__Acidaminococcaceae;g__Phascolarctobacterium_A;s__Phascolarctobacterium_A sp900544885	Malgrandaviricetes	Microviridae	o__Acidaminococcales
NODE_1736_length_4506_cov_6.836170	4506	DTR	7	11	0.9834	4	11.2071	Viruses;Monodnaviria;Sangervirae;Phixviricota;Malgrandaviricetes;Petitvirales;Microviridae	LKH482_P10_Am_virus|NODE_1736_length_4506_cov_6.836170	4506	No	7	7	0	Complete	High-quality	100	DTR (high-confidence)	0	1	LKH482	Hyalosphenia papilio	unknown	Malgrandaviricetes	Microviridae	unknown
NODE_1738_length_4502_cov_10.404043	4502	DTR	6	11	0.9819	3	7.7837	Viruses;Monodnaviria;Sangervirae;Phixviricota;Malgrandaviricetes;Petitvirales;Microviridae	LKH482_P10_Am_virus|NODE_1738_length_4502_cov_10.404043	4502	No	7	6	0	Complete	High-quality	100	DTR (high-confidence)	0	1	LKH482	Hyalosphenia papilio	unknown	Malgrandaviricetes	Microviridae	unknown
NODE_1763_length_4472_cov_2.841985	4472	No terminal repeats	7	11	0.9788	3	7.7837	Viruses;Monodnaviria;Sangervirae;Phixviricota;Malgrandaviricetes;Petitvirales;Microviridae	LKH482_P10_Am_virus|NODE_1763_length_4472_cov_2.841985	4472	No	7	5	0	High-quality	High-quality	95.37	AAI-based (medium-confidence)	0	1	LKH482	Hyalosphenia papilio	unknown	Malgrandaviricetes	Microviridae	unknown
NODE_1773_length_4462_cov_7.350676	4462	No terminal repeats	7	11	0.9646	2	3.1956	Viruses	LKH482_P10_Am_virus|NODE_1773_length_4462_cov_7.350676	4462	No	7	2	0	High-quality	High-quality	100	AAI-based (medium-confidence)	0	1	LKH482	Hyalosphenia papilio	unknown	Viruses	Viruses_unclassified	unknown
NODE_1782_length_4447_cov_7.899724	4447	No terminal repeats	9	11	0.9807	2	6.4039	Viruses;Monodnaviria;Sangervirae;Phixviricota;Malgrandaviricetes;Petitvirales;Microviridae	LKH482_P10_Am_virus|NODE_1782_length_4447_cov_7.899724	4447	No	9	5	0	High-quality	High-quality	99.07	AAI-based (high-confidence)	0	1	LKH482	Hyalosphenia papilio	unknown	Malgrandaviricetes	Microviridae	unknown
NODE_1802_length_4416_cov_24.998379	4416	DTR	6	11	0.9713	3	7.7837	Viruses;Monodnaviria;Sangervirae;Phixviricota;Malgrandaviricetes;Petitvirales;Microviridae	LKH482_P10_Am_virus|NODE_1802_length_4416_cov_24.998379	4416	No	6	5	0	Complete	High-quality	100	DTR (high-confidence)	0	1	LKH482	Hyalosphenia papilio	unknown	Malgrandaviricetes	Microviridae	unknown
NODE_1808_length_4406_cov_16.816345	4406	DTR	6	11	0.979	2	4.5201	Viruses;Monodnaviria;Sangervirae;Phixviricota;Malgrandaviricetes;Petitvirales;Microviridae	LKH482_P10_Am_virus|NODE_1808_length_4406_cov_16.816345	4406	No	6	3	0	Complete	High-quality	100	DTR (high-confidence)	0	1	LKH482	Hyalosphenia papilio	unknown	Malgrandaviricetes	Microviridae	unknown
NODE_1865_length_4325_cov_8.228822	4325	DTR	5	11	0.9803	2	6.2178	Viruses;Monodnaviria;Sangervirae;Phixviricota;Malgrandaviricetes;Petitvirales;Microviridae	LKH482_P10_Am_virus|NODE_1865_length_4325_cov_8.228822	4325	No	6	4	0	Complete	High-quality	100	DTR (high-confidence)	0	1	LKH482	Hyalosphenia papilio	unknown	Malgrandaviricetes	Microviridae	unknown
NODE_1981_length_4154_cov_8.586683	4154	No terminal repeats	5	11	0.9242	2	2.6796	Viruses	LKH482_P10_Am_virus|NODE_1981_length_4154_cov_8.586683	4154	No	5	2	0	High-quality	High-quality	98.05	AAI-based (medium-confidence)	0	1	LKH482	Hyalosphenia papilio	unknown	Viruses	Viruses_unclassified	unknown
NODE_1994_length_4137_cov_17.726845	4137	DTR	6	11	0.8973	1	1.7183	Viruses;Riboviria;Orthornavirae;Kitrinoviricota;Tolucaviricetes;Tolivirales	LKH482_P10_Am_virus|NODE_1994_length_4137_cov_17.726845	4137	No	6	2	0	Complete	High-quality	100	DTR (high-confidence)	0	1	LKH482	Hyalosphenia papilio	unknown	Tolucaviricetes	Tolivirales_unclassified	unknown
NODE_3130_length_3124_cov_18.522314	3124	DTR	3	11	0.9114	1	1.4865	Viruses;Monodnaviria;Shotokuvirae;Cressdnaviricota;Repensiviricetes;Geplafuvirales	LKH482_P10_Am_virus|NODE_3130_length_3124_cov_18.522314	3124	No	4	2	0	Complete	High-quality	100	DTR (medium-confidence)	0	1	LKH482	Hyalosphenia papilio	unknown	Shotokuvirae	Geplafuvirales_unclassified	unknown
NODE_33_length_32774_cov_9.150727	32774	DTR	58	11	0.9809	4	69.4771	Viruses;Duplodnaviria;Heunggongvirae;Uroviricota;Caudoviricetes	LKH482_P10_Am_virus|NODE_33_length_32774_cov_9.150727	32774	No	61	30	0	Complete	High-quality	100	DTR (high-confidence)	0	1	LKH482	Hyalosphenia papilio	unknown	Caudoviricetes	Caudoviricetes_unclassified	unknown
NODE_4031_length_2656_cov_9.335941	2656	DTR	2	11	0.9501	0	1.7183	Viruses;Monodnaviria;Shotokuvirae;Cressdnaviricota;Arfiviricetes;Cirlivirales	LKH482_P10_Am_virus|NODE_4031_length_2656_cov_9.335941	2656	No	2	0	0	Complete	High-quality	100	DTR (high-confidence)	0	1	LKH482	Hyalosphenia papilio	unknown	Shotokuvirae	Cirlivirales_unclassified	unknown
NODE_4132_length_2613_cov_7.468974	2613	DTR	5	11	0.9342	1	1.4865	Viruses;Monodnaviria;Shotokuvirae;Cressdnaviricota;Repensiviricetes;Geplafuvirales	LKH482_P10_Am_virus|NODE_4132_length_2613_cov_7.468974	2613	No	5	2	0	Complete	High-quality	100	DTR (medium-confidence)	0	1	LKH482	Hyalosphenia papilio	unknown	Shotokuvirae	Geplafuvirales_unclassified	unknown
NODE_4263_length_2563_cov_14.908685	2563	DTR	3	11	0.915	0	0.9498	Viruses;Monodnaviria;Shotokuvirae;Cressdnaviricota;Arfiviricetes;Cirlivirales	LKH482_P10_Am_virus|NODE_4263_length_2563_cov_14.908685	2563	No	3	2	0	Complete	High-quality	100	DTR (high-confidence)	0	1	LKH482	Hyalosphenia papilio	unknown	Shotokuvirae	Cirlivirales_unclassified	unknown
NODE_4418_length_2501_cov_15.422981	2501	No terminal repeats	3	11	0.8143	1	0.9613	Viruses;Monodnaviria;Shotokuvirae;Cressdnaviricota;Arfiviricetes;Cirlivirales	LKH482_P10_Am_virus|NODE_4418_length_2501_cov_15.422981	2501	No	4	2	0	High-quality	High-quality	97.95	HMM-based (lower-bound)	0	1	LKH482	Hyalosphenia papilio	unknown	Shotokuvirae	Cirlivirales_unclassified	unknown
NODE_4660_length_2407_cov_7.069757	2407	DTR	2	11	0.9672	1	3.1956	Viruses;Monodnaviria;Shotokuvirae;Cressdnaviricota;Arfiviricetes	LKH482_P10_Am_virus|NODE_4660_length_2407_cov_7.069757	2407	No	2	2	0	Complete	High-quality	100	DTR (medium-confidence)	0	1	LKH482	Hyalosphenia papilio	unknown	Shotokuvirae	Arfiviricetes_unclassified	unknown
NODE_4673_length_2404_cov_6.394794	2404	DTR	2	11	0.9204	1	0.9613	Viruses;Monodnaviria;Shotokuvirae;Cressdnaviricota;Arfiviricetes;Cirlivirales	LKH482_P10_Am_virus|NODE_4673_length_2404_cov_6.394794	2404	No	2	2	0	Complete	High-quality	100	DTR (high-confidence)	0	1	LKH482	Hyalosphenia papilio	unknown	Shotokuvirae	Cirlivirales_unclassified	unknown
NODE_4949_length_2313_cov_6.820687	2313	DTR	3	11	0.9663	1	3.4366	Viruses;Monodnaviria;Shotokuvirae;Cressdnaviricota;Repensiviricetes;Geplafuvirales;Genomoviridae	LKH482_P10_Am_virus|NODE_4949_length_2313_cov_6.820687	2313	No	3	3	0	Complete	High-quality	100	DTR (high-confidence)	0	1	LKH482	Hyalosphenia papilio	unknown	Shotokuvirae	Genomoviridae	unknown
NODE_5070_length_2271_cov_4.363260	2271	DTR	1	11	0.7271	1	0.9613	Viruses;Monodnaviria;Shotokuvirae;Cressdnaviricota;Arfiviricetes;Cirlivirales	LKH482_P10_Am_virus|NODE_5070_length_2271_cov_4.363260	2271	No	1	1	0	Complete	High-quality	100	DTR (high-confidence)	0	1	LKH482	Hyalosphenia papilio	unknown	Shotokuvirae	Cirlivirales_unclassified	unknown
NODE_5539_length_2141_cov_19.214006	2141	DTR	3	11	0.9076	1	1.7183	Viruses;Monodnaviria;Shotokuvirae;Cressdnaviricota;Repensiviricetes;Geplafuvirales	LKH482_P10_Am_virus|NODE_5539_length_2141_cov_19.214006	2141	No	3	1	0	Complete	High-quality	100	DTR (high-confidence)	0	1	LKH482	Hyalosphenia papilio	unknown	Shotokuvirae	Geplafuvirales_unclassified	unknown
NODE_5834_length_2064_cov_16.445293	2064	DTR	3	11	0.9545	1	3.4366	Viruses;Monodnaviria;Shotokuvirae;Cressdnaviricota;Repensiviricetes;Geplafuvirales;Genomoviridae	LKH482_P10_Am_virus|NODE_5834_length_2064_cov_16.445293	2064	No	3	3	0	Complete	High-quality	100	DTR (high-confidence)	0	1	LKH482	Hyalosphenia papilio	unknown	Shotokuvirae	Genomoviridae	unknown
NODE_6384_length_1944_cov_9.259621	1944	DTR	3	11	0.9436	1	1.7183	Viruses;Monodnaviria;Shotokuvirae;Cressdnaviricota	LKH482_P10_Am_virus|NODE_6384_length_1944_cov_9.259621	1944	No	4	3	0	Complete	High-quality	100	DTR (medium-confidence)	0	1.05	LKH482	Hyalosphenia papilio	unknown	Shotokuvirae	Cressdnaviricota_unclassified	unknown
NODE_6951_length_1829_cov_5.452601	1829	DTR	3	11	0.9525	2	2.6796	Viruses;Monodnaviria;Shotokuvirae;Cressdnaviricota	LKH482_P10_Am_virus|NODE_6951_length_1829_cov_5.452601	1829	No	3	2	0	Complete	High-quality	100	DTR (medium-confidence)	0	1.05	LKH482	Hyalosphenia papilio	unknown	Shotokuvirae	Cressdnaviricota_unclassified	unknown
NODE_1894_length_5327_cov_29.817138	5327	DTR	7	11	0.9732	1	6.3143	Viruses;Monodnaviria;Sangervirae;Phixviricota;Malgrandaviricetes;Petitvirales;Microviridae	LKH484_P10_Am_virus|NODE_1894_length_5327_cov_29.817138	5327	No	7	3	0	Complete	High-quality	100	DTR (high-confidence)	0	1	LKH484	Hyalosphenia papilio	unknown	Malgrandaviricetes	Microviridae	unknown
NODE_2048_length_5055_cov_47.847659	5055	DTR	6	11	0.9827	1	8.0326	Viruses;Monodnaviria;Sangervirae;Phixviricota;Malgrandaviricetes;Petitvirales;Microviridae	LKH484_P10_Am_virus|NODE_2048_length_5055_cov_47.847659	5055	No	6	3	0	Complete	High-quality	100	DTR (high-confidence)	0	1	LKH484	Hyalosphenia papilio	unknown	Malgrandaviricetes	Microviridae	unknown
NODE_2090_length_4982_cov_18.930371	4982	DTR	6	11	0.9807	2	7.936	Viruses;Monodnaviria;Sangervirae;Phixviricota;Malgrandaviricetes;Petitvirales;Microviridae	LKH484_P10_Am_virus|NODE_2090_length_4982_cov_18.930371	4982	No	7	6	0	Complete	High-quality	100	DTR (high-confidence)	0	1	LKH484	Hyalosphenia papilio	unknown	Malgrandaviricetes	Microviridae	unknown
NODE_2429_length_4411_cov_4.487941	4411	DTR	6	11	0.9821	3	7.754	Viruses;Monodnaviria;Sangervirae;Phixviricota;Malgrandaviricetes;Petitvirales;Microviridae	LKH484_P10_Am_virus|NODE_2429_length_4411_cov_4.487941	4411	No	6	6	0	Complete	High-quality	100	DTR (high-confidence)	0	1	LKH484	Hyalosphenia papilio	d__Bacteria;p__Bacillota_C;c__Negativicutes;o__Acidaminococcales;f__Acidaminococcaceae;g__URXU01;s__URXU01 sp900541915	Malgrandaviricetes	Microviridae	o__Acidaminococcales
NODE_2457_length_4369_cov_20.400937	4369	DTR	9	11	0.9825	4	9.3364	Viruses;Monodnaviria;Sangervirae;Phixviricota;Malgrandaviricetes;Petitvirales;Microviridae	LKH484_P10_Am_virus|NODE_2457_length_4369_cov_20.400937	4369	No	9	7	0	Complete	High-quality	100	DTR (high-confidence)	0	1	LKH484	Hyalosphenia papilio	unknown	Malgrandaviricetes	Microviridae	unknown
NODE_5089_length_2520_cov_13.001652	2520	DTR	3	11	0.7082	0	0	Unclassified	LKH484_P10_Am_virus|NODE_5089_length_2520_cov_13.001652	2520	No	3	2	0	Complete	High-quality	100	DTR (high-confidence)	0	1	LKH484	Hyalosphenia papilio	unknown	Unclassified	Unclassified_unclassified	unknown
NODE_6026_length_2211_cov_20.843750	2211	DTR	3	11	0.9753	1	3.4366	Viruses;Monodnaviria;Shotokuvirae;Cressdnaviricota;Arfiviricetes	LKH484_P10_Am_virus|NODE_6026_length_2211_cov_20.843750	2211	No	3	2	0	Complete	High-quality	100	DTR (high-confidence)	0	1	LKH484	Hyalosphenia papilio	unknown	Shotokuvirae	Arfiviricetes_unclassified	unknown
NODE_1111_length_5638_cov_2.242430	5638	DTR	7	11	0.9732	2	3.1956	Viruses	LKH485_P10_Am_virus|NODE_1111_length_5638_cov_2.242430	5638	No	7	2	0	Complete	High-quality	100	DTR (high-confidence)	0	1	LKH485	Hyalosphenia papilio	unknown	Viruses	Viruses_unclassified	unknown
NODE_1122_length_5617_cov_6.638697	5617	DTR	7	11	0.9612	1	2.6681	Viruses	LKH485_P10_Am_virus|NODE_1122_length_5617_cov_6.638697	5617	No	7	2	0	Complete	High-quality	100	DTR (medium-confidence)	0	1	LKH485	Hyalosphenia papilio	unknown	Viruses	Viruses_unclassified	unknown
NODE_1147_length_5546_cov_10.781671	5546	DTR	5	11	0.9464	1	2.1281	Viruses	LKH485_P10_Am_virus|NODE_1147_length_5546_cov_10.781671	5546	No	5	2	0	Complete	High-quality	100	DTR (medium-confidence)	0	1	LKH485	Hyalosphenia papilio	unknown	Viruses	Viruses_unclassified	unknown
NODE_1225_length_5309_cov_7.467605	5309	DTR	6	11	0.7299	1	1.7183	Viruses;Monodnaviria;Shotokuvirae;Cressdnaviricota;Repensiviricetes;Geplafuvirales	LKH485_P10_Am_virus|NODE_1225_length_5309_cov_7.467605	5309	No	6	3	0	Complete	High-quality	100	DTR (high-confidence)	0	1	LKH485	Hyalosphenia papilio	unknown	Shotokuvirae	Geplafuvirales_unclassified	unknown
NODE_1331_length_5067_cov_14.740089	5067	DTR	6	11	0.9771	2	6.0654	Viruses;Monodnaviria;Sangervirae;Phixviricota;Malgrandaviricetes;Petitvirales;Microviridae	LKH485_P10_Am_virus|NODE_1331_length_5067_cov_14.740089	5067	No	6	5	0	Complete	High-quality	100	DTR (high-confidence)	0	1	LKH485	Hyalosphenia papilio	unknown	Malgrandaviricetes	Microviridae	unknown
NODE_1357_length_5024_cov_7.448276	5024	DTR	7	11	0.9729	3	6.5421	Viruses;Monodnaviria;Sangervirae;Phixviricota;Malgrandaviricetes;Petitvirales;Microviridae	LKH485_P10_Am_virus|NODE_1357_length_5024_cov_7.448276	5024	No	7	6	0	Complete	High-quality	100	DTR (high-confidence)	0	1	LKH485	Hyalosphenia papilio	unknown	Malgrandaviricetes	Microviridae	unknown
NODE_1369_length_5004_cov_6.960049	5004	DTR	7	11	0.9723	3	9.6543	Viruses;Monodnaviria;Sangervirae;Phixviricota;Malgrandaviricetes;Petitvirales;Microviridae	LKH485_P10_Am_virus|NODE_1369_length_5004_cov_6.960049	5004	No	7	6	0	Complete	High-quality	100	DTR (high-confidence)	0	1	LKH485	Hyalosphenia papilio	unknown	Malgrandaviricetes	Microviridae	unknown
NODE_1378_length_4990_cov_2.033902	4990	DTR	6	11	0.9829	3	7.936	Viruses;Monodnaviria;Sangervirae;Phixviricota;Malgrandaviricetes;Petitvirales;Microviridae	LKH485_P10_Am_virus|NODE_1378_length_4990_cov_2.033902	4990	No	7	5	0	Complete	High-quality	100	DTR (high-confidence)	0	1	LKH485	Hyalosphenia papilio	d__Bacteria;p__Bacillota_C;c__Negativicutes;o__Acidaminococcales;f__Acidaminococcaceae;g__Phascolarctobacterium;s__Phascolarctobacterium faecium	Malgrandaviricetes	Microviridae	o__Acidaminococcales
NODE_1388_length_4967_cov_4.055533	4967	No terminal repeats	7	11	0.9819	3	7.936	Viruses;Monodnaviria;Sangervirae;Phixviricota;Malgrandaviricetes;Petitvirales;Microviridae	LKH485_P10_Am_virus|NODE_1388_length_4967_cov_4.055533	4967	No	8	5	0	High-quality	High-quality	100	AAI-based (medium-confidence)	0	1	LKH485	Hyalosphenia papilio	unknown	Malgrandaviricetes	Microviridae	unknown
NODE_1395_length_4959_cov_6.075269	4959	DTR	7	11	0.9786	3	6.5215	Viruses;Monodnaviria;Sangervirae;Phixviricota;Malgrandaviricetes;Petitvirales;Microviridae	LKH485_P10_Am_virus|NODE_1395_length_4959_cov_6.075269	4959	No	7	4	0	Complete	High-quality	100	DTR (high-confidence)	0	1	LKH485	Hyalosphenia papilio	unknown	Malgrandaviricetes	Microviridae	unknown
NODE_1403_length_4942_cov_1.849554	4942	DTR	6	11	0.9752	3	7.936	Viruses;Monodnaviria;Sangervirae;Phixviricota;Malgrandaviricetes;Petitvirales;Microviridae	LKH485_P10_Am_virus|NODE_1403_length_4942_cov_1.849554	4942	No	6	5	0	Complete	High-quality	100	DTR (high-confidence)	0	1	LKH485	Hyalosphenia papilio	unknown	Malgrandaviricetes	Microviridae	unknown
NODE_1417_length_4923_cov_1.807917	4923	DTR	8	11	0.9818	3	9.1982	Viruses;Monodnaviria;Sangervirae;Phixviricota;Malgrandaviricetes;Petitvirales;Microviridae	LKH485_P10_Am_virus|NODE_1417_length_4923_cov_1.807917	4923	No	8	6	0	Complete	High-quality	100	DTR (high-confidence)	0	1	LKH485	Hyalosphenia papilio	unknown	Malgrandaviricetes	Microviridae	unknown
NODE_1428_length_4903_cov_9.124895	4903	DTR	8	11	0.9822	3	7.936	Viruses;Monodnaviria;Sangervirae;Phixviricota;Malgrandaviricetes;Petitvirales;Microviridae	LKH485_P10_Am_virus|NODE_1428_length_4903_cov_9.124895	4903	No	8	7	0	Complete	High-quality	100	DTR (high-confidence)	0	1	LKH485	Hyalosphenia papilio	unknown	Malgrandaviricetes	Microviridae	unknown
NODE_1433_length_4898_cov_8.454241	4898	No terminal repeats	6	11	0.9758	3	7.9257	Viruses;Monodnaviria;Sangervirae;Phixviricota;Malgrandaviricetes;Petitvirales;Microviridae	LKH485_P10_Am_virus|NODE_1433_length_4898_cov_8.454241	4898	No	6	5	0	High-quality	High-quality	100	AAI-based (medium-confidence)	0	1	LKH485	Hyalosphenia papilio	unknown	Malgrandaviricetes	Microviridae	unknown
NODE_1437_length_4889_cov_5.982585	4889	DTR	7	11	0.9713	3	7.936	Viruses;Monodnaviria;Sangervirae;Phixviricota;Malgrandaviricetes;Petitvirales;Microviridae	LKH485_P10_Am_virus|NODE_1437_length_4889_cov_5.982585	4889	No	7	5	0	Complete	High-quality	100	DTR (high-confidence)	0	1	LKH485	Hyalosphenia papilio	unknown	Malgrandaviricetes	Microviridae	unknown
NODE_1443_length_4882_cov_3.990124	4882	DTR	6	11	0.9181	0	0.9498	Viruses;Monodnaviria;Shotokuvirae;Cressdnaviricota;Arfiviricetes;Cirlivirales	LKH485_P10_Am_virus|NODE_1443_length_4882_cov_3.990124	4882	No	6	1	0	Complete	High-quality	100	DTR (high-confidence)	0	1	LKH485	Hyalosphenia papilio	unknown	Shotokuvirae	Cirlivirales_unclassified	unknown
NODE_1451_length_4865_cov_4.104175	4865	DTR	6	11	0.9756	3	7.7837	Viruses;Monodnaviria;Sangervirae;Phixviricota;Malgrandaviricetes;Petitvirales;Microviridae	LKH485_P10_Am_virus|NODE_1451_length_4865_cov_4.104175	4865	No	6	5	0	Complete	High-quality	100	DTR (high-confidence)	0	1	LKH485	Hyalosphenia papilio	unknown	Malgrandaviricetes	Microviridae	unknown
NODE_1459_length_4858_cov_13.624710	4858	DTR	8	11	0.9833	4	11.2071	Viruses;Monodnaviria;Sangervirae;Phixviricota;Malgrandaviricetes;Petitvirales;Microviridae	LKH485_P10_Am_virus|NODE_1459_length_4858_cov_13.624710	4858	No	9	7	0	Complete	High-quality	100	DTR (high-confidence)	0	1	LKH485	Hyalosphenia papilio	unknown	Malgrandaviricetes	Microviridae	unknown
NODE_1462_length_4842_cov_3.567917	4842	No terminal repeats	5	11	0.9783	2	6.2178	Viruses;Monodnaviria;Sangervirae;Phixviricota;Malgrandaviricetes;Petitvirales;Microviridae	LKH485_P10_Am_virus|NODE_1462_length_4842_cov_3.567917	4842	No	5	4	0	High-quality	High-quality	100	AAI-based (high-confidence)	0	1	LKH485	Hyalosphenia papilio	unknown	Malgrandaviricetes	Microviridae	unknown
NODE_1464_length_4837_cov_5.276623	4837	No terminal repeats	6	11	0.9741	3	7.936	Viruses;Monodnaviria;Sangervirae;Phixviricota;Malgrandaviricetes;Petitvirales;Microviridae	LKH485_P10_Am_virus|NODE_1464_length_4837_cov_5.276623	4837	No	6	5	0	High-quality	High-quality	100	AAI-based (medium-confidence)	0	1	LKH485	Hyalosphenia papilio	unknown	Malgrandaviricetes	Microviridae	unknown
NODE_1465_length_4837_cov_4.585490	4837	DTR	8	11	0.9825	4	9.3364	Viruses;Monodnaviria;Sangervirae;Phixviricota;Malgrandaviricetes;Petitvirales;Microviridae	LKH485_P10_Am_virus|NODE_1465_length_4837_cov_4.585490	4837	No	9	7	0	Complete	High-quality	100	DTR (high-confidence)	0	1	LKH485	Hyalosphenia papilio	unknown	Malgrandaviricetes	Microviridae	unknown
NODE_1468_length_4836_cov_7.664121	4836	No terminal repeats	7	11	0.9816	3	7.936	Viruses;Monodnaviria;Sangervirae;Phixviricota;Malgrandaviricetes;Petitvirales;Microviridae	LKH485_P10_Am_virus|NODE_1468_length_4836_cov_7.664121	4836	No	9	6	0	High-quality	High-quality	100	AAI-based (high-confidence)	0	1	LKH485	Hyalosphenia papilio	unknown	Malgrandaviricetes	Microviridae	unknown
NODE_1475_length_4814_cov_5.076103	4814	No terminal repeats	7	11	0.9824	3	7.936	Viruses;Monodnaviria;Sangervirae;Phixviricota;Malgrandaviricetes;Petitvirales;Microviridae	LKH485_P10_Am_virus|NODE_1475_length_4814_cov_5.076103	4814	No	8	6	0	High-quality	High-quality	100	AAI-based (high-confidence)	0	1	LKH485	Hyalosphenia papilio	unknown	Malgrandaviricetes	Microviridae	unknown
NODE_1482_length_4802_cov_2.311178	4802	No terminal repeats	8	11	0.9822	3	7.936	Viruses;Monodnaviria;Sangervirae;Phixviricota;Malgrandaviricetes;Petitvirales;Microviridae	LKH485_P10_Am_virus|NODE_1482_length_4802_cov_2.311178	4802	No	8	6	0	High-quality	High-quality	100	AAI-based (high-confidence)	0	1	LKH485	Hyalosphenia papilio	unknown	Malgrandaviricetes	Microviridae	unknown
NODE_1483_length_4800_cov_9.104127	4800	DTR	7	11	0.9766	3	7.936	Viruses;Monodnaviria;Sangervirae;Phixviricota;Malgrandaviricetes;Petitvirales;Microviridae	LKH485_P10_Am_virus|NODE_1483_length_4800_cov_9.104127	4800	No	7	5	0	Complete	High-quality	100	DTR (high-confidence)	0	1	LKH485	Hyalosphenia papilio	d__Bacteria;p__Pseudomonadota;c__Gammaproteobacteria;o__Burkholderiales;f__Burkholderiaceae_A;g__Duodenibacillus;s__Duodenibacillus intestinigallinarum	Malgrandaviricetes	Microviridae	o__Burkholderiales
NODE_1484_length_4800_cov_3.365191	4800	DTR	9	11	0.9817	4	9.6543	Viruses;Monodnaviria;Sangervirae;Phixviricota;Malgrandaviricetes;Petitvirales;Microviridae	LKH485_P10_Am_virus|NODE_1484_length_4800_cov_3.365191	4800	No	9	7	0	Complete	High-quality	100	DTR (high-confidence)	0	1	LKH485	Hyalosphenia papilio	unknown	Malgrandaviricetes	Microviridae	unknown
NODE_1498_length_4770_cov_6.438347	4770	DTR	6	11	0.9802	4	9.4888	Viruses;Monodnaviria;Sangervirae;Phixviricota;Malgrandaviricetes;Petitvirales;Microviridae	LKH485_P10_Am_virus|NODE_1498_length_4770_cov_6.438347	4770	No	6	6	0	Complete	High-quality	100	DTR (high-confidence)	0	1	LKH485	Hyalosphenia papilio	unknown	Malgrandaviricetes	Microviridae	unknown
NODE_1503_length_4766_cov_3.759423	4766	DTR	7	11	0.9804	3	7.7837	Viruses;Monodnaviria;Sangervirae;Phixviricota;Malgrandaviricetes;Petitvirales;Microviridae	LKH485_P10_Am_virus|NODE_1503_length_4766_cov_3.759423	4766	No	7	5	0	Complete	High-quality	100	DTR (high-confidence)	0	1	LKH485	Hyalosphenia papilio	unknown	Malgrandaviricetes	Microviridae	unknown
NODE_1505_length_4762_cov_5.916361	4762	DTR	8	11	0.9796	3	7.936	Viruses;Monodnaviria;Sangervirae;Phixviricota;Malgrandaviricetes;Petitvirales;Microviridae	LKH485_P10_Am_virus|NODE_1505_length_4762_cov_5.916361	4762	No	8	6	0	Complete	High-quality	100	DTR (high-confidence)	0	1	LKH485	Hyalosphenia papilio	unknown	Malgrandaviricetes	Microviridae	unknown
NODE_1508_length_4751_cov_6.082541	4751	No terminal repeats	8	11	0.9798	3	7.936	Viruses;Monodnaviria;Sangervirae;Phixviricota;Malgrandaviricetes;Petitvirales;Microviridae	LKH485_P10_Am_virus|NODE_1508_length_4751_cov_6.082541	4751	No	8	6	0	High-quality	High-quality	100	AAI-based (medium-confidence)	0	1	LKH485	Hyalosphenia papilio	unknown	Malgrandaviricetes	Microviridae	unknown
NODE_1509_length_4750_cov_1.314026	4750	No terminal repeats	8	11	0.9831	3	9.6495	Viruses;Monodnaviria;Sangervirae;Phixviricota;Malgrandaviricetes;Petitvirales;Microviridae	LKH485_P10_Am_virus|NODE_1509_length_4750_cov_1.314026	4750	No	8	6	0	High-quality	High-quality	100	AAI-based (high-confidence)	0	1	LKH485	Hyalosphenia papilio	unknown	Malgrandaviricetes	Microviridae	unknown
NODE_1511_length_4748_cov_2.188973	4748	No terminal repeats	6	11	0.9828	3	7.936	Viruses;Monodnaviria;Sangervirae;Phixviricota;Malgrandaviricetes;Petitvirales;Microviridae	LKH485_P10_Am_virus|NODE_1511_length_4748_cov_2.188973	4748	No	6	5	0	High-quality	High-quality	100	AAI-based (high-confidence)	0	1	LKH485	Hyalosphenia papilio	unknown	Malgrandaviricetes	Microviridae	unknown
NODE_1516_length_4744_cov_4.764770	4744	DTR	8	11	0.9828	4	11.2071	Viruses;Monodnaviria;Sangervirae;Phixviricota;Malgrandaviricetes;Petitvirales;Microviridae	LKH485_P10_Am_virus|NODE_1516_length_4744_cov_4.764770	4744	No	8	7	0	Complete	High-quality	100	DTR (high-confidence)	0	1	LKH485	Hyalosphenia papilio	unknown	Malgrandaviricetes	Microviridae	unknown
NODE_1517_length_4743_cov_22.375758	4743	DTR	7	11	0.9815	3	7.936	Viruses;Monodnaviria;Sangervirae;Phixviricota;Malgrandaviricetes;Petitvirales;Microviridae	LKH485_P10_Am_virus|NODE_1517_length_4743_cov_22.375758	4743	No	7	6	0	Complete	High-quality	100	DTR (high-confidence)	0	1	LKH485	Hyalosphenia papilio	unknown	Malgrandaviricetes	Microviridae	unknown
NODE_1519_length_4742_cov_4.386664	4742	DTR	7	11	0.9808	3	7.936	Viruses;Monodnaviria;Sangervirae;Phixviricota;Malgrandaviricetes;Petitvirales;Microviridae	LKH485_P10_Am_virus|NODE_1519_length_4742_cov_4.386664	4742	No	7	5	0	Complete	High-quality	100	DTR (high-confidence)	0	1	LKH485	Hyalosphenia papilio	unknown	Malgrandaviricetes	Microviridae	unknown
NODE_1522_length_4736_cov_6.354433	4736	DTR	6	11	0.9784	3	7.7837	Viruses;Monodnaviria;Sangervirae;Phixviricota;Malgrandaviricetes;Petitvirales;Microviridae	LKH485_P10_Am_virus|NODE_1522_length_4736_cov_6.354433	4736	No	6	5	0	Complete	High-quality	100	DTR (high-confidence)	0	1	LKH485	Hyalosphenia papilio	unknown	Malgrandaviricetes	Microviridae	unknown
NODE_1525_length_4732_cov_14.122803	4732	DTR	8	11	0.9819	4	9.6543	Viruses;Monodnaviria;Sangervirae;Phixviricota;Malgrandaviricetes;Petitvirales;Microviridae	LKH485_P10_Am_virus|NODE_1525_length_4732_cov_14.122803	4732	No	8	7	0	Complete	High-quality	100	DTR (high-confidence)	0	1	LKH485	Hyalosphenia papilio	unknown	Malgrandaviricetes	Microviridae	unknown
NODE_1531_length_4727_cov_4.056038	4727	DTR	4	11	0.9794	2	6.2178	Viruses;Monodnaviria;Sangervirae;Phixviricota;Malgrandaviricetes;Petitvirales;Microviridae	LKH485_P10_Am_virus|NODE_1531_length_4727_cov_4.056038	4727	No	6	6	0	Complete	High-quality	100	DTR (high-confidence)	0	1	LKH485	Hyalosphenia papilio	unknown	Malgrandaviricetes	Microviridae	unknown
NODE_1533_length_4723_cov_3.934130	4723	DTR	7	11	0.9816	3	9.5019	Viruses;Monodnaviria;Sangervirae;Phixviricota;Malgrandaviricetes;Petitvirales;Microviridae	LKH485_P10_Am_virus|NODE_1533_length_4723_cov_3.934130	4723	No	7	6	0	Complete	High-quality	100	DTR (high-confidence)	0	1	LKH485	Hyalosphenia papilio	unknown	Malgrandaviricetes	Microviridae	unknown
NODE_1540_length_4710_cov_8.821452	4710	DTR	8	11	0.9749	4	9.4682	Viruses;Monodnaviria;Sangervirae;Phixviricota;Malgrandaviricetes;Petitvirales;Microviridae	LKH485_P10_Am_virus|NODE_1540_length_4710_cov_8.821452	4710	No	8	6	0	Complete	High-quality	100	DTR (high-confidence)	0	1	LKH485	Hyalosphenia papilio	d__Bacteria;p__Bacillota_C;c__Negativicutes;o__Acidaminococcales;f__Acidaminococcaceae;g__Phascolarctobacterium;s__Phascolarctobacterium faecium	Malgrandaviricetes	Microviridae	o__Acidaminococcales
NODE_1541_length_4710_cov_4.338129	4710	No terminal repeats	8	11	0.9765	3	7.936	Viruses;Monodnaviria;Sangervirae;Phixviricota;Malgrandaviricetes;Petitvirales;Microviridae	LKH485_P10_Am_virus|NODE_1541_length_4710_cov_4.338129	4710	No	8	6	0	High-quality	High-quality	100	AAI-based (high-confidence)	0	1	LKH485	Hyalosphenia papilio	unknown	Malgrandaviricetes	Microviridae	unknown
NODE_1542_length_4709_cov_4.969472	4709	DTR	7	11	0.9793	3	7.7837	Viruses;Monodnaviria;Sangervirae;Phixviricota;Malgrandaviricetes;Petitvirales;Microviridae	LKH485_P10_Am_virus|NODE_1542_length_4709_cov_4.969472	4709	No	7	6	0	Complete	High-quality	100	DTR (high-confidence)	0	1	LKH485	Hyalosphenia papilio	unknown	Malgrandaviricetes	Microviridae	unknown
NODE_1547_length_4698_cov_9.971585	4698	DTR	6	11	0.9728	4	9.4888	Viruses;Monodnaviria;Sangervirae;Phixviricota;Malgrandaviricetes;Petitvirales;Microviridae	LKH485_P10_Am_virus|NODE_1547_length_4698_cov_9.971585	4698	No	6	6	0	Complete	High-quality	100	DTR (high-confidence)	0	1	LKH485	Hyalosphenia papilio	unknown	Malgrandaviricetes	Microviridae	unknown
NODE_1550_length_4695_cov_7.190726	4695	DTR	7	11	0.9781	4	7.7706	Viruses;Monodnaviria;Sangervirae;Phixviricota;Malgrandaviricetes;Petitvirales;Microviridae	LKH485_P10_Am_virus|NODE_1550_length_4695_cov_7.190726	4695	No	7	5	0	Complete	High-quality	100	DTR (high-confidence)	0	1	LKH485	Hyalosphenia papilio	unknown	Malgrandaviricetes	Microviridae	unknown
NODE_1551_length_4693_cov_6.633917	4693	DTR	7	11	0.9816	4	9.6543	Viruses;Monodnaviria;Sangervirae;Phixviricota;Malgrandaviricetes;Petitvirales;Microviridae	LKH485_P10_Am_virus|NODE_1551_length_4693_cov_6.633917	4693	No	7	7	0	Complete	High-quality	100	DTR (high-confidence)	0	1	LKH485	Hyalosphenia papilio	unknown	Malgrandaviricetes	Microviridae	unknown
NODE_1557_length_4681_cov_2.825362	4681	DTR	8	11	0.983	3	11.3726	Viruses;Monodnaviria;Sangervirae;Phixviricota;Malgrandaviricetes;Petitvirales;Microviridae	LKH485_P10_Am_virus|NODE_1557_length_4681_cov_2.825362	4681	No	8	6	0	Complete	High-quality	100	DTR (high-confidence)	0	1	LKH485	Hyalosphenia papilio	unknown	Malgrandaviricetes	Microviridae	unknown
NODE_1562_length_4674_cov_6.266755	4674	DTR	7	11	0.9796	3	7.7837	Viruses;Monodnaviria;Sangervirae;Phixviricota;Malgrandaviricetes;Petitvirales;Microviridae	LKH485_P10_Am_virus|NODE_1562_length_4674_cov_6.266755	4674	No	7	5	0	Complete	High-quality	100	DTR (high-confidence)	0	1	LKH485	Hyalosphenia papilio	unknown	Malgrandaviricetes	Microviridae	unknown
NODE_1573_length_4657_cov_6.018968	4657	DTR	7	11	0.9826	3	7.936	Viruses;Monodnaviria;Sangervirae;Phixviricota;Malgrandaviricetes;Petitvirales;Microviridae	LKH485_P10_Am_virus|NODE_1573_length_4657_cov_6.018968	4657	No	8	7	0	Complete	High-quality	100	DTR (high-confidence)	0	1	LKH485	Hyalosphenia papilio	unknown	Malgrandaviricetes	Microviridae	unknown
NODE_1576_length_4654_cov_8.055838	4654	DTR	8	11	0.9813	3	7.936	Viruses;Monodnaviria;Sangervirae;Phixviricota;Malgrandaviricetes;Petitvirales;Microviridae	LKH485_P10_Am_virus|NODE_1576_length_4654_cov_8.055838	4654	No	8	7	0	Complete	High-quality	100	DTR (high-confidence)	0	1	LKH485	Hyalosphenia papilio	unknown	Malgrandaviricetes	Microviridae	unknown
NODE_1578_length_4653_cov_2.035982	4653	No terminal repeats	7	11	0.9813	3	9.6543	Viruses;Monodnaviria;Sangervirae;Phixviricota;Malgrandaviricetes;Petitvirales;Microviridae	LKH485_P10_Am_virus|NODE_1578_length_4653_cov_2.035982	4653	No	7	6	0	High-quality	High-quality	100	AAI-based (high-confidence)	0	1	LKH485	Hyalosphenia papilio	unknown	Malgrandaviricetes	Microviridae	unknown
NODE_1580_length_4648_cov_3.106519	4648	DTR	6	11	0.9823	3	7.936	Viruses;Monodnaviria;Sangervirae;Phixviricota;Malgrandaviricetes;Petitvirales;Microviridae	LKH485_P10_Am_virus|NODE_1580_length_4648_cov_3.106519	4648	No	6	6	0	Complete	High-quality	100	DTR (high-confidence)	0	1	LKH485	Hyalosphenia papilio	unknown	Malgrandaviricetes	Microviridae	unknown
NODE_1582_length_4647_cov_17.454907	4647	DTR	6	11	0.976	2	6.2129	Viruses;Monodnaviria;Sangervirae;Phixviricota;Malgrandaviricetes;Petitvirales;Microviridae	LKH485_P10_Am_virus|NODE_1582_length_4647_cov_17.454907	4647	No	6	4	0	Complete	High-quality	100	DTR (high-confidence)	0	1	LKH485	Hyalosphenia papilio	unknown	Malgrandaviricetes	Microviridae	unknown
NODE_1583_length_4642_cov_23.771852	4642	No terminal repeats	4	11	0.9087	2	2.6796	Viruses	LKH485_P10_Am_virus|NODE_1583_length_4642_cov_23.771852	4642	No	4	2	0	High-quality	High-quality	100	AAI-based (medium-confidence)	0	1	LKH485	Hyalosphenia papilio	unknown	Viruses	Viruses_unclassified	unknown
NODE_1589_length_4634_cov_3.171802	4634	DTR	6	11	0.9819	3	7.936	Viruses;Monodnaviria;Sangervirae;Phixviricota;Malgrandaviricetes;Petitvirales;Microviridae	LKH485_P10_Am_virus|NODE_1589_length_4634_cov_3.171802	4634	No	7	5	0	Complete	High-quality	100	DTR (high-confidence)	0	1	LKH485	Hyalosphenia papilio	d__Bacteria;p__Bacillota_C;c__Negativicutes;o__Acidaminococcales;f__Acidaminococcaceae;g__Phascolarctobacterium_A;s__Phascolarctobacterium_A succinatutens_A	Malgrandaviricetes	Microviridae	o__Acidaminococcales
NODE_1591_length_4628_cov_1.484351	4628	DTR	7	11	0.9695	1	2.8149	Viruses;Monodnaviria;Sangervirae;Phixviricota;Malgrandaviricetes;Petitvirales;Microviridae	LKH485_P10_Am_virus|NODE_1591_length_4628_cov_1.484351	4628	No	7	2	0	Complete	High-quality	100	DTR (high-confidence)	0	1	LKH485	Hyalosphenia papilio	unknown	Malgrandaviricetes	Microviridae	unknown
NODE_1592_length_4627_cov_10.412300	4627	No terminal repeats	8	11	0.9795	3	9.6543	Viruses;Monodnaviria;Sangervirae;Phixviricota;Malgrandaviricetes;Petitvirales;Microviridae	LKH485_P10_Am_virus|NODE_1592_length_4627_cov_10.412300	4627	No	8	6	0	High-quality	High-quality	100	AAI-based (high-confidence)	0	1	LKH485	Hyalosphenia papilio	unknown	Malgrandaviricetes	Microviridae	unknown
NODE_1600_length_4623_cov_3.605556	4623	DTR	7	11	0.9825	3	10.9793	Viruses;Monodnaviria;Sangervirae;Phixviricota;Malgrandaviricetes;Petitvirales;Microviridae	LKH485_P10_Am_virus|NODE_1600_length_4623_cov_3.605556	4623	No	7	7	0	Complete	High-quality	100	DTR (high-confidence)	0	1	LKH485	Hyalosphenia papilio	unknown	Malgrandaviricetes	Microviridae	unknown
NODE_1602_length_4618_cov_6.401335	4618	DTR	5	11	0.9788	3	7.936	Viruses;Monodnaviria;Sangervirae;Phixviricota;Malgrandaviricetes;Petitvirales;Microviridae	LKH485_P10_Am_virus|NODE_1602_length_4618_cov_6.401335	4618	No	8	7	0	Complete	High-quality	100	DTR (high-confidence)	0	1	LKH485	Hyalosphenia papilio	unknown	Malgrandaviricetes	Microviridae	unknown
NODE_1606_length_4613_cov_3.373942	4613	No terminal repeats	6	11	0.9794	3	9.6543	Viruses;Monodnaviria;Sangervirae;Phixviricota;Malgrandaviricetes;Petitvirales;Microviridae	LKH485_P10_Am_virus|NODE_1606_length_4613_cov_3.373942	4613	No	6	6	0	High-quality	High-quality	100	AAI-based (high-confidence)	0	1	LKH485	Hyalosphenia papilio	unknown	Malgrandaviricetes	Microviridae	unknown
NODE_1607_length_4613_cov_2.320713	4613	DTR	2	11	0.7944	2	3.4366	Viruses	LKH485_P10_Am_virus|NODE_1607_length_4613_cov_2.320713	4613	No	2	2	0	Complete	High-quality	100	DTR (high-confidence)	0	1	LKH485	Hyalosphenia papilio	unknown	Viruses	Viruses_unclassified	unknown
NODE_1611_length_4610_cov_22.326053	4610	DTR	7	11	0.9822	3	7.936	Viruses;Monodnaviria;Sangervirae;Phixviricota;Malgrandaviricetes;Petitvirales;Microviridae	LKH485_P10_Am_virus|NODE_1611_length_4610_cov_22.326053	4610	No	7	6	0	Complete	High-quality	100	DTR (high-confidence)	0	1	LKH485	Hyalosphenia papilio	unknown	Malgrandaviricetes	Microviridae	unknown
NODE_1612_length_4610_cov_5.796523	4610	DTR	8	11	0.9804	3	7.9228	Viruses;Monodnaviria;Sangervirae;Phixviricota;Malgrandaviricetes;Petitvirales;Microviridae	LKH485_P10_Am_virus|NODE_1612_length_4610_cov_5.796523	4610	No	8	6	0	Complete	High-quality	100	DTR (high-confidence)	0	1	LKH485	Hyalosphenia papilio	unknown	Malgrandaviricetes	Microviridae	unknown
NODE_1617_length_4603_cov_3.677009	4603	DTR	7	11	0.9796	3	9.6543	Viruses;Monodnaviria;Sangervirae;Phixviricota;Malgrandaviricetes;Petitvirales;Microviridae	LKH485_P10_Am_virus|NODE_1617_length_4603_cov_3.677009	4603	No	7	7	0	Complete	High-quality	100	DTR (high-confidence)	0	1	LKH485	Hyalosphenia papilio	unknown	Malgrandaviricetes	Microviridae	unknown
NODE_1631_length_4587_cov_8.410394	4587	No terminal repeats	5	11	0.9827	3	7.7837	Viruses;Monodnaviria;Sangervirae;Phixviricota;Malgrandaviricetes;Petitvirales;Microviridae	LKH485_P10_Am_virus|NODE_1631_length_4587_cov_8.410394	4587	No	5	5	0	High-quality	High-quality	100	AAI-based (high-confidence)	0	1	LKH485	Hyalosphenia papilio	unknown	Malgrandaviricetes	Microviridae	unknown
NODE_1633_length_4583_cov_1.440807	4583	No terminal repeats	8	11	0.9827	4	11.2071	Viruses;Monodnaviria;Sangervirae;Phixviricota;Malgrandaviricetes;Petitvirales;Microviridae	LKH485_P10_Am_virus|NODE_1633_length_4583_cov_1.440807	4583	No	8	6	0	High-quality	High-quality	100	AAI-based (high-confidence)	0	1	LKH485	Hyalosphenia papilio	unknown	Malgrandaviricetes	Microviridae	unknown
NODE_1635_length_4582_cov_5.469612	4582	DTR	6	11	0.9831	4	9.4785	Viruses;Monodnaviria;Sangervirae;Phixviricota;Malgrandaviricetes;Petitvirales;Microviridae	LKH485_P10_Am_virus|NODE_1635_length_4582_cov_5.469612	4582	No	6	6	0	Complete	High-quality	100	DTR (high-confidence)	0	1	LKH485	Hyalosphenia papilio	unknown	Malgrandaviricetes	Microviridae	unknown
NODE_1643_length_4571_cov_6.546987	4571	DTR	7	11	0.982	3	7.936	Viruses;Monodnaviria;Sangervirae;Phixviricota;Malgrandaviricetes;Petitvirales;Microviridae	LKH485_P10_Am_virus|NODE_1643_length_4571_cov_6.546987	4571	No	7	5	0	Complete	High-quality	100	DTR (high-confidence)	0	1	LKH485	Hyalosphenia papilio	unknown	Malgrandaviricetes	Microviridae	unknown
NODE_1644_length_4570_cov_5.932089	4570	DTR	7	11	0.9787	3	7.936	Viruses;Monodnaviria;Sangervirae;Phixviricota;Malgrandaviricetes;Petitvirales;Microviridae	LKH485_P10_Am_virus|NODE_1644_length_4570_cov_5.932089	4570	No	8	6	0	Complete	High-quality	100	DTR (high-confidence)	0	1	LKH485	Hyalosphenia papilio	d__Bacteria;p__Bacillota_C;c__Negativicutes;o__Acidaminococcales;f__Acidaminococcaceae;g__Phascolarctobacterium;s__Phascolarctobacterium faecium	Malgrandaviricetes	Microviridae	o__Acidaminococcales
NODE_1650_length_4565_cov_5.893516	4565	DTR	6	11	0.9743	3	7.936	Viruses;Monodnaviria;Sangervirae;Phixviricota;Malgrandaviricetes;Petitvirales;Microviridae	LKH485_P10_Am_virus|NODE_1650_length_4565_cov_5.893516	4565	No	6	5	0	Complete	High-quality	100	DTR (high-confidence)	0	1	LKH485	Hyalosphenia papilio	d__Bacteria;p__Bacillota_C;c__Negativicutes;o__Acidaminococcales;f__Acidaminococcaceae;g__Phascolarctobacterium;s__Phascolarctobacterium faecium	Malgrandaviricetes	Microviridae	o__Acidaminococcales
NODE_1653_length_4561_cov_12.720820	4561	DTR	6	11	0.971	3	7.936	Viruses;Monodnaviria;Sangervirae;Phixviricota;Malgrandaviricetes;Petitvirales;Microviridae	LKH485_P10_Am_virus|NODE_1653_length_4561_cov_12.720820	4561	No	6	5	0	Complete	High-quality	100	DTR (high-confidence)	0	1	LKH485	Hyalosphenia papilio	unknown	Malgrandaviricetes	Microviridae	unknown
NODE_1658_length_4558_cov_5.472153	4558	No terminal repeats	6	11	0.9823	3	7.936	Viruses;Monodnaviria;Sangervirae;Phixviricota;Malgrandaviricetes;Petitvirales;Microviridae	LKH485_P10_Am_virus|NODE_1658_length_4558_cov_5.472153	4558	No	8	6	0	High-quality	High-quality	98.47	AAI-based (high-confidence)	0	1	LKH485	Hyalosphenia papilio	unknown	Malgrandaviricetes	Microviridae	unknown
NODE_1659_length_4557_cov_2.917230	4557	DTR	8	11	0.9801	4	9.484	Viruses;Monodnaviria;Sangervirae;Phixviricota;Malgrandaviricetes;Petitvirales;Microviridae	LKH485_P10_Am_virus|NODE_1659_length_4557_cov_2.917230	4557	No	8	7	0	Complete	High-quality	100	DTR (high-confidence)	0	1	LKH485	Hyalosphenia papilio	unknown	Malgrandaviricetes	Microviridae	unknown
NODE_1664_length_4552_cov_6.385866	4552	DTR	6	11	0.9798	3	7.7837	Viruses;Monodnaviria;Sangervirae;Phixviricota;Malgrandaviricetes;Petitvirales;Microviridae	LKH485_P10_Am_virus|NODE_1664_length_4552_cov_6.385866	4552	No	6	5	0	Complete	High-quality	100	DTR (high-confidence)	0	1	LKH485	Hyalosphenia papilio	unknown	Malgrandaviricetes	Microviridae	unknown
NODE_1670_length_4546_cov_3.865024	4546	No terminal repeats	6	11	0.9825	3	7.936	Viruses;Monodnaviria;Sangervirae;Phixviricota;Malgrandaviricetes;Petitvirales;Microviridae	LKH485_P10_Am_virus|NODE_1670_length_4546_cov_3.865024	4546	No	7	6	0	High-quality	High-quality	97.66	AAI-based (high-confidence)	0	1	LKH485	Hyalosphenia papilio	unknown	Malgrandaviricetes	Microviridae	unknown
NODE_1673_length_4541_cov_2.702580	4541	DTR	7	11	0.9791	3	9.5019	Viruses;Monodnaviria;Sangervirae;Phixviricota;Malgrandaviricetes;Petitvirales;Microviridae	LKH485_P10_Am_virus|NODE_1673_length_4541_cov_2.702580	4541	No	7	6	0	Complete	High-quality	100	DTR (high-confidence)	0	1	LKH485	Hyalosphenia papilio	unknown	Malgrandaviricetes	Microviridae	unknown
NODE_1676_length_4537_cov_8.099909	4537	DTR	7	11	0.9731	1	2.8149	Viruses;Monodnaviria;Sangervirae;Phixviricota;Malgrandaviricetes;Petitvirales;Microviridae	LKH485_P10_Am_virus|NODE_1676_length_4537_cov_8.099909	4537	No	7	3	0	Complete	High-quality	100	DTR (high-confidence)	0	1	LKH485	Hyalosphenia papilio	unknown	Malgrandaviricetes	Microviridae	unknown
NODE_1678_length_4536_cov_17.317018	4536	DTR	7	11	0.9819	3	7.936	Viruses;Monodnaviria;Sangervirae;Phixviricota;Malgrandaviricetes;Petitvirales;Microviridae	LKH485_P10_Am_virus|NODE_1678_length_4536_cov_17.317018	4536	No	7	5	0	Complete	High-quality	100	DTR (high-confidence)	0	1	LKH485	Hyalosphenia papilio	unknown	Malgrandaviricetes	Microviridae	unknown
NODE_1683_length_4527_cov_7.130790	4527	No terminal repeats	8	11	0.9815	3	7.936	Viruses;Monodnaviria;Sangervirae;Phixviricota;Malgrandaviricetes;Petitvirales;Microviridae	LKH485_P10_Am_virus|NODE_1683_length_4527_cov_7.130790	4527	No	8	7	0	High-quality	High-quality	100	AAI-based (high-confidence)	0	1	LKH485	Hyalosphenia papilio	unknown	Malgrandaviricetes	Microviridae	unknown
NODE_1685_length_4521_cov_24.330150	4521	DTR	7	11	0.9834	4	11.1968	Viruses;Monodnaviria;Sangervirae;Phixviricota;Malgrandaviricetes;Petitvirales;Microviridae	LKH485_P10_Am_virus|NODE_1685_length_4521_cov_24.330150	4521	No	7	6	0	Complete	High-quality	100	DTR (high-confidence)	0	1	LKH485	Hyalosphenia papilio	unknown	Malgrandaviricetes	Microviridae	unknown
NODE_1686_length_4521_cov_2.093452	4521	DTR	7	11	0.9804	3	7.7837	Viruses;Monodnaviria;Sangervirae;Phixviricota;Malgrandaviricetes;Petitvirales;Microviridae	LKH485_P10_Am_virus|NODE_1686_length_4521_cov_2.093452	4521	No	7	5	0	Complete	High-quality	100	DTR (high-confidence)	0	1	LKH485	Hyalosphenia papilio	unknown	Malgrandaviricetes	Microviridae	unknown
NODE_1690_length_4514_cov_2.899340	4514	No terminal repeats	6	11	0.9726	1	2.9673	Viruses;Monodnaviria;Sangervirae;Phixviricota;Malgrandaviricetes;Petitvirales;Microviridae	LKH485_P10_Am_virus|NODE_1690_length_4514_cov_2.899340	4514	No	6	2	0	High-quality	High-quality	93.99	AAI-based (medium-confidence)	0	1	LKH485	Hyalosphenia papilio	unknown	Malgrandaviricetes	Microviridae	unknown
NODE_1701_length_4495_cov_2.251372	4495	No terminal repeats	5	11	0.9813	3	6.5215	Viruses;Monodnaviria;Sangervirae;Phixviricota;Malgrandaviricetes;Petitvirales;Microviridae	LKH485_P10_Am_virus|NODE_1701_length_4495_cov_2.251372	4495	No	5	5	0	High-quality	High-quality	100	AAI-based (high-confidence)	0	1	LKH485	Hyalosphenia papilio	unknown	Malgrandaviricetes	Microviridae	unknown
NODE_1702_length_4493_cov_10.490389	4493	DTR	6	11	0.9835	4	9.4888	Viruses;Monodnaviria;Sangervirae;Phixviricota;Malgrandaviricetes;Petitvirales;Microviridae	LKH485_P10_Am_virus|NODE_1702_length_4493_cov_10.490389	4493	No	7	7	0	Complete	High-quality	100	DTR (high-confidence)	0	1	LKH485	Hyalosphenia papilio	unknown	Malgrandaviricetes	Microviridae	unknown
NODE_1703_length_4493_cov_5.567735	4493	DTR	8	11	0.9717	3	7.936	Viruses;Monodnaviria;Sangervirae;Phixviricota;Malgrandaviricetes;Petitvirales;Microviridae	LKH485_P10_Am_virus|NODE_1703_length_4493_cov_5.567735	4493	No	8	7	0	Complete	High-quality	100	DTR (high-confidence)	0	1	LKH485	Hyalosphenia papilio	unknown	Malgrandaviricetes	Microviridae	unknown
NODE_1708_length_4486_cov_19.014440	4486	DTR	8	11	0.9822	3	7.936	Viruses;Monodnaviria;Sangervirae;Phixviricota;Malgrandaviricetes;Petitvirales;Microviridae	LKH485_P10_Am_virus|NODE_1708_length_4486_cov_19.014440	4486	No	8	6	0	Complete	High-quality	100	DTR (high-confidence)	0	1	LKH485	Hyalosphenia papilio	unknown	Malgrandaviricetes	Microviridae	unknown
NODE_1712_length_4481_cov_7.605324	4481	DTR	6	11	0.9791	3	7.7837	Viruses;Monodnaviria;Sangervirae;Phixviricota;Malgrandaviricetes;Petitvirales;Microviridae	LKH485_P10_Am_virus|NODE_1712_length_4481_cov_7.605324	4481	No	6	6	0	Complete	High-quality	100	DTR (high-confidence)	0	1	LKH485	Hyalosphenia papilio	unknown	Malgrandaviricetes	Microviridae	unknown
NODE_1714_length_4476_cov_4.103377	4476	No terminal repeats	8	11	0.9815	3	7.936	Viruses;Monodnaviria;Sangervirae;Phixviricota;Malgrandaviricetes;Petitvirales;Microviridae	LKH485_P10_Am_virus|NODE_1714_length_4476_cov_4.103377	4476	No	9	7	0	High-quality	High-quality	93.02	AAI-based (medium-confidence)	0	1	LKH485	Hyalosphenia papilio	d__Bacteria;p__Bacillota_C;c__Negativicutes;o__Acidaminococcales;f__Acidaminococcaceae;g__Phascolarctobacterium_A;s__Phascolarctobacterium_A succinatutens_A	Malgrandaviricetes	Microviridae	o__Acidaminococcales
NODE_1726_length_4455_cov_3.085873	4455	No terminal repeats	5	11	0.9779	3	7.936	Viruses;Monodnaviria;Sangervirae;Phixviricota;Malgrandaviricetes;Petitvirales;Microviridae	LKH485_P10_Am_virus|NODE_1726_length_4455_cov_3.085873	4455	No	5	5	0	High-quality	High-quality	95.58	AAI-based (high-confidence)	0	1	LKH485	Hyalosphenia papilio	unknown	Malgrandaviricetes	Microviridae	unknown
NODE_1731_length_4441_cov_6.052571	4441	No terminal repeats	7	11	0.9811	3	9.4639	Viruses;Monodnaviria;Sangervirae;Phixviricota;Malgrandaviricetes;Petitvirales;Microviridae	LKH485_P10_Am_virus|NODE_1731_length_4441_cov_6.052571	4441	No	7	6	0	High-quality	High-quality	94.61	AAI-based (medium-confidence)	0	1	LKH485	Hyalosphenia papilio	unknown	Malgrandaviricetes	Microviridae	unknown
NODE_1734_length_4435_cov_3.974258	4435	No terminal repeats	6	11	0.9813	3	7.936	Viruses;Monodnaviria;Sangervirae;Phixviricota;Malgrandaviricetes;Petitvirales;Microviridae	LKH485_P10_Am_virus|NODE_1734_length_4435_cov_3.974258	4435	No	6	5	0	High-quality	High-quality	93.66	AAI-based (high-confidence)	0	1	LKH485	Hyalosphenia papilio	unknown	Malgrandaviricetes	Microviridae	unknown
NODE_1741_length_4427_cov_25.314126	4427	DTR	8	11	0.9826	3	9.5019	Viruses;Monodnaviria;Sangervirae;Phixviricota;Malgrandaviricetes;Petitvirales;Microviridae	LKH485_P10_Am_virus|NODE_1741_length_4427_cov_25.314126	4427	No	8	7	0	Complete	High-quality	100	DTR (high-confidence)	0	1	LKH485	Hyalosphenia papilio	unknown	Malgrandaviricetes	Microviridae	unknown
NODE_1742_length_4426_cov_3.642110	4426	DTR	7	11	0.9787	4	11.2071	Viruses;Monodnaviria;Sangervirae;Phixviricota;Malgrandaviricetes;Petitvirales;Microviridae	LKH485_P10_Am_virus|NODE_1742_length_4426_cov_3.642110	4426	No	7	7	0	Complete	High-quality	100	DTR (high-confidence)	0	1	LKH485	Hyalosphenia papilio	unknown	Malgrandaviricetes	Microviridae	unknown
NODE_1747_length_4420_cov_2.333256	4420	No terminal repeats	6	11	0.9776	2	6.2515	Viruses;Monodnaviria;Sangervirae;Phixviricota;Malgrandaviricetes;Petitvirales;Microviridae	LKH485_P10_Am_virus|NODE_1747_length_4420_cov_2.333256	4420	No	7	5	0	High-quality	High-quality	99.06	AAI-based (medium-confidence)	0	1	LKH485	Hyalosphenia papilio	d__Bacteria;p__Pseudomonadota;c__Gammaproteobacteria;o__Legionellales;f__Legionellaceae;g__Legionella;s__Legionella parisiensis	Malgrandaviricetes	Microviridae	o__Legionellales
NODE_1751_length_4417_cov_2.506055	4417	No terminal repeats	5	11	0.9805	3	7.7837	Viruses;Monodnaviria;Sangervirae;Phixviricota;Malgrandaviricetes;Petitvirales;Microviridae	LKH485_P10_Am_virus|NODE_1751_length_4417_cov_2.506055	4417	No	5	5	0	High-quality	High-quality	97.4	AAI-based (high-confidence)	0	1	LKH485	Hyalosphenia papilio	unknown	Malgrandaviricetes	Microviridae	unknown
NODE_1755_length_4409_cov_4.880075	4409	DTR	6	15	0.9832	4	9.4888	Viruses;Monodnaviria;Sangervirae;Phixviricota;Malgrandaviricetes;Petitvirales;Microviridae	LKH485_P10_Am_virus|NODE_1755_length_4409_cov_4.880075	4409	No	7	7	0	Complete	High-quality	100	DTR (high-confidence)	0	1	LKH485	Hyalosphenia papilio	unknown	Malgrandaviricetes	Microviridae	unknown
NODE_1758_length_4404_cov_1.692829	4404	DTR	6	11	0.9524	2	6.2384	Viruses;Monodnaviria;Sangervirae;Phixviricota;Malgrandaviricetes;Petitvirales;Microviridae	LKH485_P10_Am_virus|NODE_1758_length_4404_cov_1.692829	4404	No	6	3	0	Complete	High-quality	100	DTR (high-confidence)	0	1	LKH485	Hyalosphenia papilio	unknown	Malgrandaviricetes	Microviridae	unknown
NODE_1761_length_4402_cov_3.174807	4402	No terminal repeats	7	11	0.98	3	7.936	Viruses;Monodnaviria;Sangervirae;Phixviricota;Malgrandaviricetes;Petitvirales;Microviridae	LKH485_P10_Am_virus|NODE_1761_length_4402_cov_3.174807	4402	No	7	6	0	High-quality	High-quality	93.29	AAI-based (medium-confidence)	0	1	LKH485	Hyalosphenia papilio	unknown	Malgrandaviricetes	Microviridae	unknown
NODE_1766_length_4396_cov_5.251814	4396	DTR	7	11	0.9772	2	4.5332	Viruses;Monodnaviria;Sangervirae;Phixviricota;Malgrandaviricetes;Petitvirales;Microviridae	LKH485_P10_Am_virus|NODE_1766_length_4396_cov_5.251814	4396	No	7	4	0	Complete	High-quality	100	DTR (high-confidence)	0	1	LKH485	Hyalosphenia papilio	unknown	Malgrandaviricetes	Microviridae	unknown
NODE_1796_length_4353_cov_3.330969	4353	No terminal repeats	3	11	0.9223	1	2.8569	Viruses	LKH485_P10_Am_virus|NODE_1796_length_4353_cov_3.330969	4353	No	4	2	0	High-quality	High-quality	100	AAI-based (medium-confidence)	0	1	LKH485	Hyalosphenia papilio	unknown	Viruses	Viruses_unclassified	unknown
NODE_1802_length_4348_cov_6.941775	4348	DTR	6	11	0.9657	1	4.596	Viruses;Monodnaviria;Sangervirae;Phixviricota;Malgrandaviricetes;Petitvirales;Microviridae	LKH485_P10_Am_virus|NODE_1802_length_4348_cov_6.941775	4348	No	6	3	0	Complete	High-quality	100	DTR (high-confidence)	0	1	LKH485	Hyalosphenia papilio	unknown	Malgrandaviricetes	Microviridae	unknown
NODE_1811_length_4333_cov_1.556295	4333	No terminal repeats	8	11	0.9751	2	6.4039	Viruses;Monodnaviria;Sangervirae;Phixviricota;Malgrandaviricetes;Petitvirales;Microviridae	LKH485_P10_Am_virus|NODE_1811_length_4333_cov_1.556295	4333	No	8	4	0	High-quality	High-quality	93.87	AAI-based (high-confidence)	0	1	LKH485	Hyalosphenia papilio	unknown	Malgrandaviricetes	Microviridae	unknown
NODE_1816_length_4323_cov_3.162143	4323	No terminal repeats	6	11	0.978	3	7.7837	Viruses;Monodnaviria;Sangervirae;Phixviricota;Malgrandaviricetes;Petitvirales;Microviridae	LKH485_P10_Am_virus|NODE_1816_length_4323_cov_3.162143	4323	No	6	6	0	High-quality	High-quality	96.04	AAI-based (high-confidence)	0	1	LKH485	Hyalosphenia papilio	unknown	Malgrandaviricetes	Microviridae	unknown
NODE_1823_length_4314_cov_1.620138	4314	No terminal repeats	5	11	0.8975	0	0.9498	Viruses;Monodnaviria;Shotokuvirae;Cressdnaviricota;Arfiviricetes;Cirlivirales	LKH485_P10_Am_virus|NODE_1823_length_4314_cov_1.620138	4314	No	5	3	0	High-quality	High-quality	100	HMM-based (lower-bound)	0	1	LKH485	Hyalosphenia papilio	unknown	Shotokuvirae	Cirlivirales_unclassified	unknown
NODE_1848_length_4280_cov_1.938898	4280	No terminal repeats	8	11	0.9737	3	7.9257	Viruses;Monodnaviria;Sangervirae;Phixviricota;Malgrandaviricetes;Petitvirales;Microviridae	LKH485_P10_Am_virus|NODE_1848_length_4280_cov_1.938898	4280	No	8	6	0	High-quality	High-quality	90.98	AAI-based (high-confidence)	0	1	LKH485	Hyalosphenia papilio	d__Bacteria;p__Bacillota_C;c__Negativicutes;o__Acidaminococcales;f__Acidaminococcaceae;g__Phascolarctobacterium_A;s__Phascolarctobacterium_A succinatutens	Malgrandaviricetes	Microviridae	o__Acidaminococcales
NODE_1859_length_4272_cov_2.171126	4272	No terminal repeats	4	11	0.9773	1	4.596	Viruses;Monodnaviria;Sangervirae;Phixviricota;Malgrandaviricetes;Petitvirales;Microviridae	LKH485_P10_Am_virus|NODE_1859_length_4272_cov_2.171126	4272	No	4	3	0	High-quality	High-quality	94.59	AAI-based (high-confidence)	0	1	LKH485	Hyalosphenia papilio	unknown	Malgrandaviricetes	Microviridae	unknown
NODE_1872_length_4257_cov_2.190131	4257	DTR	8	11	0.974	1	4.5332	Viruses;Monodnaviria;Sangervirae;Phixviricota;Malgrandaviricetes;Petitvirales;Microviridae	LKH485_P10_Am_virus|NODE_1872_length_4257_cov_2.190131	4257	No	8	3	0	Complete	High-quality	100	DTR (high-confidence)	0	1	LKH485	Hyalosphenia papilio	unknown	Malgrandaviricetes	Microviridae	unknown
NODE_1913_length_4194_cov_9.711864	4194	No terminal repeats	8	11	0.9808	3	9.6543	Viruses;Monodnaviria;Sangervirae;Phixviricota;Malgrandaviricetes;Petitvirales;Microviridae	LKH485_P10_Am_virus|NODE_1913_length_4194_cov_9.711864	4194	No	8	7	0	High-quality	High-quality	91.56	AAI-based (medium-confidence)	0	1	LKH485	Hyalosphenia papilio	unknown	Malgrandaviricetes	Microviridae	unknown
NODE_1950_length_4142_cov_3.149789	4142	No terminal repeats	5	11	0.9791	2	6.2178	Viruses;Monodnaviria;Sangervirae;Phixviricota;Malgrandaviricetes;Petitvirales;Microviridae	LKH485_P10_Am_virus|NODE_1950_length_4142_cov_3.149789	4142	No	5	5	0	High-quality	High-quality	90.72	AAI-based (high-confidence)	0	1	LKH485	Hyalosphenia papilio	unknown	Malgrandaviricetes	Microviridae	unknown
NODE_1971_length_4103_cov_1.978894	4103	No terminal repeats	6	11	0.9833	3	9.6543	Viruses;Monodnaviria;Sangervirae;Phixviricota;Malgrandaviricetes;Petitvirales;Microviridae	LKH485_P10_Am_virus|NODE_1971_length_4103_cov_1.978894	4103	No	6	6	0	High-quality	High-quality	90.62	AAI-based (high-confidence)	0	1	LKH485	Hyalosphenia papilio	unknown	Malgrandaviricetes	Microviridae	unknown
NODE_2010_length_4053_cov_2.060051	4053	No terminal repeats	5	11	0.9802	1	6.3143	Viruses;Monodnaviria;Sangervirae;Phixviricota;Malgrandaviricetes;Petitvirales;Microviridae	LKH485_P10_Am_virus|NODE_2010_length_4053_cov_2.060051	4053	No	5	3	0	High-quality	High-quality	92.2	AAI-based (high-confidence)	0	1	LKH485	Hyalosphenia papilio	unknown	Malgrandaviricetes	Microviridae	unknown
NODE_2057_length_3978_cov_3.512062	3978	No terminal repeats	4	11	0.9801	1	4.596	Viruses;Monodnaviria;Sangervirae;Phixviricota;Malgrandaviricetes;Petitvirales;Microviridae	LKH485_P10_Am_virus|NODE_2057_length_3978_cov_3.512062	3978	No	4	3	0	High-quality	High-quality	90.75	AAI-based (high-confidence)	0	1	LKH485	Hyalosphenia papilio	unknown	Malgrandaviricetes	Microviridae	unknown
NODE_2149_length_3889_cov_4.222517	3889	No terminal repeats	3	11	0.9247	1	2.5967	Viruses	LKH485_P10_Am_virus|NODE_2149_length_3889_cov_4.222517	3889	No	3	2	0	High-quality	High-quality	100	AAI-based (medium-confidence)	0	1	LKH485	Hyalosphenia papilio	unknown	Viruses	Viruses_unclassified	unknown
NODE_2175_length_3851_cov_7.270386	3851	DTR	4	11	0.9149	1	0.9613	Viruses;Monodnaviria;Shotokuvirae;Cressdnaviricota;Arfiviricetes;Cirlivirales	LKH485_P10_Am_virus|NODE_2175_length_3851_cov_7.270386	3851	No	4	1	0	Complete	High-quality	100	DTR (high-confidence)	0	1	LKH485	Hyalosphenia papilio	unknown	Shotokuvirae	Cirlivirales_unclassified	unknown
NODE_2778_length_3273_cov_4.668571	3273	No terminal repeats	4	11	0.8496	1	1.7183	Viruses;Riboviria;Orthornavirae;Kitrinoviricota;Tolucaviricetes;Tolivirales	LKH485_P10_Am_virus|NODE_2778_length_3273_cov_4.668571	3273	No	4	2	0	High-quality	High-quality	90.44	AAI-based (high-confidence)	0	1	LKH485	Hyalosphenia papilio	unknown	Tolucaviricetes	Tolivirales_unclassified	unknown
NODE_28_length_37207_cov_5.244041	37207	No terminal repeats	57	11	0.9824	2	65.05	Viruses;Duplodnaviria;Heunggongvirae;Uroviricota;Caudoviricetes	LKH485_P10_Am_virus|NODE_28_length_37207_cov_5.244041	37207	No	62	19	0	High-quality	High-quality	91.71	AAI-based (high-confidence)	0	1	LKH485	Hyalosphenia papilio	d__Bacteria;p__Verrucomicrobiota;c__Verrucomicrobiae;o__Chthoniobacterales;f__UBA6821;g__UBA6821;s__	Caudoviricetes	Caudoviricetes_unclassified	o__Chthoniobacterales
NODE_2801_length_3253_cov_5.600319	3253	DTR	4	11	0.9214	0	0.9498	Viruses;Monodnaviria;Shotokuvirae;Cressdnaviricota;Arfiviricetes;Cirlivirales	LKH485_P10_Am_virus|NODE_2801_length_3253_cov_5.600319	3253	No	6	4	0	Complete	High-quality	100	DTR (high-confidence)	0	1	LKH485	Hyalosphenia papilio	unknown	Shotokuvirae	Cirlivirales_unclassified	unknown
NODE_2853_length_3216_cov_20.080828	3216	DTR	3	11	0.9243	1	0.9613	Viruses;Monodnaviria;Shotokuvirae;Cressdnaviricota;Arfiviricetes;Cirlivirales	LKH485_P10_Am_virus|NODE_2853_length_3216_cov_20.080828	3216	No	3	2	0	Complete	High-quality	100	DTR (high-confidence)	0	1	LKH485	Hyalosphenia papilio	unknown	Shotokuvirae	Cirlivirales_unclassified	unknown
NODE_2956_length_3143_cov_6.250000	3143	DTR	2	11	0.8955	1	0.9613	Viruses;Monodnaviria;Shotokuvirae;Cressdnaviricota;Arfiviricetes;Cirlivirales	LKH485_P10_Am_virus|NODE_2956_length_3143_cov_6.250000	3143	No	2	2	0	Complete	High-quality	100	DTR (medium-confidence)	0	1	LKH485	Hyalosphenia papilio	unknown	Shotokuvirae	Cirlivirales_unclassified	unknown
NODE_2974_length_3128_cov_21.914143	3128	No terminal repeats	3	11	0.9461	0	0.8784	Viruses;Monodnaviria;Shotokuvirae;Cressdnaviricota;Arfiviricetes;Cirlivirales	LKH485_P10_Am_virus|NODE_2974_length_3128_cov_21.914143	3128	No	3	1	0	High-quality	High-quality	100	AAI-based (medium-confidence)	0	1	LKH485	Hyalosphenia papilio	unknown	Shotokuvirae	Cirlivirales_unclassified	unknown
NODE_3287_length_2935_cov_2.232219	2935	No terminal repeats	2	11	0.9557	2	3.4366	Viruses	LKH485_P10_Am_virus|NODE_3287_length_2935_cov_2.232219	2935	No	2	2	0	High-quality	High-quality	91.13	AAI-based (medium-confidence)	0	1	LKH485	Hyalosphenia papilio	unknown	Viruses	Viruses_unclassified	unknown
NODE_3446_length_2844_cov_3.325616	2844	DTR	3	11	0.942	0	0.8784	Viruses;Monodnaviria;Shotokuvirae;Cressdnaviricota;Arfiviricetes;Cirlivirales	LKH485_P10_Am_virus|NODE_3446_length_2844_cov_3.325616	2844	No	3	2	0	Complete	High-quality	100	DTR (high-confidence)	0	1	LKH485	Hyalosphenia papilio	unknown	Shotokuvirae	Cirlivirales_unclassified	unknown
NODE_3657_length_2721_cov_2.091189	2721	DTR	2	11	0.894	0	0.9498	Viruses;Monodnaviria;Shotokuvirae;Cressdnaviricota;Arfiviricetes;Cirlivirales	LKH485_P10_Am_virus|NODE_3657_length_2721_cov_2.091189	2721	No	2	2	0	Complete	High-quality	100	DTR (high-confidence)	0	1	LKH485	Hyalosphenia papilio	unknown	Shotokuvirae	Cirlivirales_unclassified	unknown
NODE_3663_length_2720_cov_1.981132	2720	DTR	2	11	0.9091	0	0.8784	Viruses;Monodnaviria;Shotokuvirae;Cressdnaviricota;Arfiviricetes;Cirlivirales	LKH485_P10_Am_virus|NODE_3663_length_2720_cov_1.981132	2720	No	2	2	0	Complete	High-quality	100	DTR (high-confidence)	0	1	LKH485	Hyalosphenia papilio	unknown	Shotokuvirae	Cirlivirales_unclassified	unknown
NODE_3839_length_2648_cov_1.548911	2648	DTR	4	11	0.9199	0	0.9498	Viruses;Monodnaviria;Shotokuvirae;Cressdnaviricota;Arfiviricetes;Cirlivirales	LKH485_P10_Am_virus|NODE_3839_length_2648_cov_1.548911	2648	No	4	2	0	Complete	High-quality	100	DTR (high-confidence)	0	1	LKH485	Hyalosphenia papilio	unknown	Shotokuvirae	Cirlivirales_unclassified	unknown
NODE_3867_length_2636_cov_4.771986	2636	DTR	2	11	0.869	1	0.9613	Viruses;Monodnaviria;Shotokuvirae;Cressdnaviricota;Arfiviricetes;Cirlivirales	LKH485_P10_Am_virus|NODE_3867_length_2636_cov_4.771986	2636	No	2	2	0	Complete	High-quality	100	DTR (high-confidence)	0	1	LKH485	Hyalosphenia papilio	unknown	Shotokuvirae	Cirlivirales_unclassified	unknown
NODE_3892_length_2624_cov_4.364254	2624	DTR	4	11	0.9412	0	1.7183	Viruses;Monodnaviria;Shotokuvirae;Cressdnaviricota;Arfiviricetes;Cirlivirales	LKH485_P10_Am_virus|NODE_3892_length_2624_cov_4.364254	2624	No	4	1	0	Complete	High-quality	100	DTR (medium-confidence)	0	1	LKH485	Hyalosphenia papilio	unknown	Shotokuvirae	Cirlivirales_unclassified	unknown
NODE_4038_length_2549_cov_3.694971	2549	DTR	4	11	0.8926	1	1.4774	Viruses;Monodnaviria;Shotokuvirae;Cressdnaviricota;Arfiviricetes;Mulpavirales	LKH485_P10_Am_virus|NODE_4038_length_2549_cov_3.694971	2549	No	4	1	0	Complete	High-quality	100	DTR (high-confidence)	0	1	LKH485	Hyalosphenia papilio	unknown	Shotokuvirae	Mulpavirales_unclassified	unknown
NODE_4057_length_2542_cov_3.425796	2542	DTR	2	11	0.9552	1	1.4865	Viruses;Monodnaviria;Shotokuvirae;Cressdnaviricota;Repensiviricetes;Geplafuvirales	LKH485_P10_Am_virus|NODE_4057_length_2542_cov_3.425796	2542	No	2	2	0	Complete	High-quality	100	DTR (high-confidence)	0	1	LKH485	Hyalosphenia papilio	unknown	Shotokuvirae	Geplafuvirales_unclassified	unknown
NODE_4228_length_2482_cov_5.789741	2482	No terminal repeats	2	11	0.8532	1	0.9613	Viruses;Monodnaviria;Shotokuvirae;Cressdnaviricota;Arfiviricetes;Cirlivirales	LKH485_P10_Am_virus|NODE_4228_length_2482_cov_5.789741	2482	No	2	2	0	High-quality	High-quality	100	AAI-based (medium-confidence)	0	1	LKH485	Hyalosphenia papilio	unknown	Shotokuvirae	Cirlivirales_unclassified	unknown
NODE_4272_length_2464_cov_7.673217	2464	DTR	2	11	0.8928	1	0.9613	Viruses;Monodnaviria;Shotokuvirae;Cressdnaviricota;Arfiviricetes;Cirlivirales	LKH485_P10_Am_virus|NODE_4272_length_2464_cov_7.673217	2464	No	3	2	0	Complete	High-quality	100	DTR (high-confidence)	0	1.05	LKH485	Hyalosphenia papilio	unknown	Shotokuvirae	Cirlivirales_unclassified	unknown
NODE_4362_length_2431_cov_4.960139	2431	DTR	4	11	0.9072	1	1.4774	Viruses;Monodnaviria;Shotokuvirae;Cressdnaviricota;Arfiviricetes;Mulpavirales	LKH485_P10_Am_virus|NODE_4362_length_2431_cov_4.960139	2431	No	4	2	0	Complete	High-quality	100	DTR (high-confidence)	0	1.05	LKH485	Hyalosphenia papilio	unknown	Shotokuvirae	Mulpavirales_unclassified	unknown
NODE_4390_length_2421_cov_5.706266	2421	DTR	3	11	0.933	1	1.4865	Viruses;Monodnaviria;Shotokuvirae;Cressdnaviricota;Repensiviricetes;Geplafuvirales	LKH485_P10_Am_virus|NODE_4390_length_2421_cov_5.706266	2421	No	3	2	0	Complete	High-quality	100	DTR (medium-confidence)	0	1.1	LKH485	Hyalosphenia papilio	unknown	Shotokuvirae	Geplafuvirales_unclassified	unknown
NODE_4536_length_2369_cov_23.616652	2369	DTR	2	11	0.9597	1	1.4774	Viruses;Monodnaviria;Shotokuvirae;Cressdnaviricota;Arfiviricetes;Mulpavirales	LKH485_P10_Am_virus|NODE_4536_length_2369_cov_23.616652	2369	No	2	2	0	Complete	High-quality	100	DTR (high-confidence)	0	1.05	LKH485	Hyalosphenia papilio	unknown	Shotokuvirae	Mulpavirales_unclassified	unknown
NODE_4636_length_2339_cov_6.246841	2339	DTR	3	11	0.9381	1	1.4774	Viruses;Monodnaviria;Shotokuvirae;Cressdnaviricota;Arfiviricetes;Mulpavirales	LKH485_P10_Am_virus|NODE_4636_length_2339_cov_6.246841	2339	No	3	2	0	Complete	High-quality	100	DTR (high-confidence)	0	1.05	LKH485	Hyalosphenia papilio	unknown	Shotokuvirae	Mulpavirales_unclassified	unknown
NODE_4689_length_2326_cov_4.179301	2326	No terminal repeats	2	11	0.9079	1	1.4865	Viruses;Monodnaviria;Shotokuvirae;Cressdnaviricota;Repensiviricetes;Geplafuvirales	LKH485_P10_Am_virus|NODE_4689_length_2326_cov_4.179301	2326	No	2	2	0	High-quality	High-quality	93.1	AAI-based (high-confidence)	0	1	LKH485	Hyalosphenia papilio	unknown	Shotokuvirae	Geplafuvirales_unclassified	unknown
NODE_4814_length_2285_cov_23.819149	2285	DTR	3	11	0.9217	1	1.7183	Viruses;Monodnaviria;Shotokuvirae;Cressdnaviricota	LKH485_P10_Am_virus|NODE_4814_length_2285_cov_23.819149	2285	No	3	2	0	Complete	High-quality	100	DTR (high-confidence)	0	1.25	LKH485	Hyalosphenia papilio	unknown	Shotokuvirae	Cressdnaviricota_unclassified	unknown
NODE_4859_length_2270_cov_12.211924	2270	DTR	3	11	0.9373	1	1.7183	Viruses;Monodnaviria;Shotokuvirae;Cressdnaviricota;Arfiviricetes;Cremevirales	LKH485_P10_Am_virus|NODE_4859_length_2270_cov_12.211924	2270	No	3	2	0	Complete	High-quality	100	DTR (medium-confidence)	0	1.1	LKH485	Hyalosphenia papilio	unknown	Shotokuvirae	Cremevirales_unclassified	unknown
NODE_5314_length_2144_cov_3.240970	2144	DTR	3	11	0.9025	1	1.7183	Viruses;Monodnaviria;Shotokuvirae;Cressdnaviricota;Repensiviricetes;Geplafuvirales	LKH485_P10_Am_virus|NODE_5314_length_2144_cov_3.240970	2144	No	3	1	0	Complete	High-quality	100	DTR (high-confidence)	0	1.1	LKH485	Hyalosphenia papilio	unknown	Shotokuvirae	Geplafuvirales_unclassified	unknown
NODE_5318_length_2143_cov_4.854455	2143	DTR	3	11	0.9578	1	2.5967	Viruses;Monodnaviria;Shotokuvirae;Cressdnaviricota;Arfiviricetes;Cirlivirales;Circoviridae	LKH485_P10_Am_virus|NODE_5318_length_2143_cov_4.854455	2143	No	3	2	0	Complete	High-quality	100	DTR (medium-confidence)	0	1.1	LKH485	Hyalosphenia papilio	unknown	Shotokuvirae	Circoviridae	unknown
NODE_5485_length_2096_cov_1.540294	2096	DTR	3	11	0.9604	1	1.4774	Viruses;Monodnaviria;Shotokuvirae;Cressdnaviricota;Arfiviricetes;Mulpavirales	LKH485_P10_Am_virus|NODE_5485_length_2096_cov_1.540294	2096	No	3	1	0	Complete	High-quality	100	DTR (high-confidence)	0	1.1	LKH485	Hyalosphenia papilio	unknown	Shotokuvirae	Mulpavirales_unclassified	unknown
NODE_5514_length_2088_cov_7.792875	2088	DTR	3	11	0.9742	2	5.1548	Viruses;Monodnaviria;Shotokuvirae;Cressdnaviricota;Repensiviricetes;Geplafuvirales;Genomoviridae	LKH485_P10_Am_virus|NODE_5514_length_2088_cov_7.792875	2088	No	4	3	0	Complete	High-quality	100	DTR (high-confidence)	0	1.1	LKH485	Hyalosphenia papilio	unknown	Shotokuvirae	Genomoviridae	unknown
NODE_5719_length_2035_cov_3.598326	2035	DTR	3	11	0.961	1	1.4774	Viruses;Monodnaviria;Shotokuvirae;Cressdnaviricota;Arfiviricetes;Mulpavirales	LKH485_P10_Am_virus|NODE_5719_length_2035_cov_3.598326	2035	No	3	1	0	Complete	High-quality	100	DTR (high-confidence)	0	1.1	LKH485	Hyalosphenia papilio	d__Bacteria;p__Bacillota;c__Bacilli;o__Bacillales_D;f__Amphibacillaceae;g__Oceanobacillus;s__Oceanobacillus neutriphilus	Shotokuvirae	Mulpavirales_unclassified	o__Bacillales_D
NODE_6011_length_1971_cov_6.884199	1971	DTR	3	11	0.9764	1	2.5967	Viruses;Monodnaviria;Shotokuvirae;Cressdnaviricota	LKH485_P10_Am_virus|NODE_6011_length_1971_cov_6.884199	1971	No	3	2	0	Complete	High-quality	100	DTR (medium-confidence)	0	1.1	LKH485	Hyalosphenia papilio	unknown	Shotokuvirae	Cressdnaviricota_unclassified	unknown
NODE_620_length_7910_cov_1.998331	7910	No terminal repeats	11	11	0.9832	5	14.0014	Viruses;Monodnaviria;Sangervirae;Phixviricota;Malgrandaviricetes;Petitvirales;Microviridae	LKH485_P10_Am_virus|NODE_620_length_7910_cov_1.998331	7910	No	12	10	0	High-quality	High-quality	100	AAI-based (medium-confidence)	0	1	LKH485	Hyalosphenia papilio	unknown	Malgrandaviricetes	Microviridae	unknown
NODE_8_length_66398_cov_8.510660	66398	DTR	72	11	0.9627	2	17.1355	Viruses;Duplodnaviria;Heunggongvirae;Uroviricota;Caudoviricetes	LKH485_P10_Am_virus|NODE_8_length_66398_cov_8.510660	66398	No	72	4	0	Complete	High-quality	100	DTR (medium-confidence)	0	1	LKH485	Hyalosphenia papilio	unknown	Caudoviricetes	Caudoviricetes_unclassified	unknown
NODE_1673_length_4360_cov_3.765400	4360	DTR	7	11	0.982	3	7.936	Viruses;Monodnaviria;Sangervirae;Phixviricota;Malgrandaviricetes;Petitvirales;Microviridae	LKH486_P10_Am_virus|NODE_1673_length_4360_cov_3.765400	4360	No	7	7	0	Complete	High-quality	100	DTR (high-confidence)	0	1	LKH486	Hyalosphenia papilio	d__Bacteria;p__Bacillota_C;c__Negativicutes;o__Acidaminococcales;f__Acidaminococcaceae;g__Phascolarctobacterium_A;s__Phascolarctobacterium_A succinatutens_A	Malgrandaviricetes	Microviridae	o__Acidaminococcales
NODE_24_length_43267_cov_5.424601	43267	No terminal repeats	57	11	0.9402	1	17.5728	Viruses;Duplodnaviria;Heunggongvirae;Uroviricota;Caudoviricetes	LKH486_P10_Am_virus|NODE_24_length_43267_cov_5.424601	43267	No	56	3	1	High-quality	High-quality	100	AAI-based (medium-confidence)	0	1	LKH486	Hyalosphenia papilio	unknown	Caudoviricetes	Caudoviricetes_unclassified	unknown
NODE_2469_length_3392_cov_25.210156	3392	DTR	4	11	0.943	0	0.8784	Viruses;Monodnaviria;Shotokuvirae;Cressdnaviricota;Arfiviricetes;Cirlivirales	LKH486_P10_Am_virus|NODE_2469_length_3392_cov_25.210156	3392	No	4	1	0	Complete	High-quality	100	DTR (medium-confidence)	0	1	LKH486	Hyalosphenia papilio	unknown	Shotokuvirae	Cirlivirales_unclassified	unknown
NODE_2582_length_3278_cov_3.688114	3278	DTR	4	11	0.9276	1	0.9613	Viruses;Monodnaviria;Shotokuvirae;Cressdnaviricota;Arfiviricetes;Cirlivirales	LKH486_P10_Am_virus|NODE_2582_length_3278_cov_3.688114	3278	No	4	2	0	Complete	High-quality	100	DTR (medium-confidence)	0	1	LKH486	Hyalosphenia papilio	unknown	Shotokuvirae	Cirlivirales_unclassified	unknown
NODE_2735_length_3160_cov_4.789924	3160	DTR	3	11	0.9154	1	1.911	Viruses;Monodnaviria;Shotokuvirae;Cressdnaviricota;Arfiviricetes;Cirlivirales;Circoviridae	LKH486_P10_Am_virus|NODE_2735_length_3160_cov_4.789924	3160	No	3	3	0	Complete	High-quality	100	DTR (high-confidence)	0	1	LKH486	Hyalosphenia papilio	unknown	Shotokuvirae	Circoviridae	unknown
NODE_2908_length_3034_cov_3.881484	3034	DTR	2	11	0.9101	1	1.4774	Viruses;Monodnaviria;Shotokuvirae;Cressdnaviricota;Arfiviricetes;Mulpavirales	LKH486_P10_Am_virus|NODE_2908_length_3034_cov_3.881484	3034	No	3	1	0	Complete	High-quality	100	DTR (high-confidence)	0	1	LKH486	Hyalosphenia papilio	unknown	Shotokuvirae	Mulpavirales_unclassified	unknown
NODE_34_length_40185_cov_5.409490	40185	No terminal repeats	59	11	0.9672	2	60.3428	Viruses;Duplodnaviria;Heunggongvirae;Uroviricota;Caudoviricetes	LKH486_P10_Am_virus|NODE_34_length_40185_cov_5.409490	40185	No	61	10	0	High-quality	High-quality	100	AAI-based (medium-confidence)	0	1	LKH486	Hyalosphenia papilio	unknown	Caudoviricetes	Caudoviricetes_unclassified	unknown
NODE_46_length_34930_cov_4.087023	34930	No terminal repeats	54	11	0.9588	0	12.7025	Viruses;Duplodnaviria;Heunggongvirae;Uroviricota;Caudoviricetes	LKH486_P10_Am_virus|NODE_46_length_34930_cov_4.087023	34930	No	54	0	2	High-quality	High-quality	100	AAI-based (medium-confidence)	0	1	LKH486	Hyalosphenia papilio	d__Bacteria;p__Acidobacteriota;c__Terriglobia;o__Acidoferrales;f__UBA7541;g__Palsa-360;s__Palsa-360 sp020073485	Caudoviricetes	Caudoviricetes_unclassified	o__Acidoferrales
NODE_5173_length_2024_cov_3.473961	2024	No terminal repeats	2	11	0.9089	1	1.911	Viruses;Monodnaviria;Shotokuvirae;Cressdnaviricota;Arfiviricetes;Cirlivirales;Circoviridae	LKH486_P10_Am_virus|NODE_5173_length_2024_cov_3.473961	2024	No	2	2	0	High-quality	High-quality	93.82	AAI-based (medium-confidence)	0	1	LKH486	Hyalosphenia papilio	unknown	Shotokuvirae	Circoviridae	unknown
NODE_1_length_90840_cov_8.876517	90840	No terminal repeats	139	11	0.9789	2	47.2581	Viruses;Duplodnaviria;Heunggongvirae;Uroviricota;Caudoviricetes	LKH487_P10_Co_virus|NODE_1_length_90840_cov_8.876517	90840	No	139	19	3	High-quality	High-quality	95.12	AAI-based (high-confidence)	0	1	LKH487		d__Bacteria;p__Bacteroidota;c__Bacteroidia;o__Chitinophagales;f__Chitinophagaceae;g__Puia;s__Puia sp003175695	Caudoviricetes	Caudoviricetes_unclassified	o__Chitinophagales
NODE_1020_length_2906_cov_5.629177	2906	DTR	3	11	0.9707	0	2.5967	Viruses;Monodnaviria;Shotokuvirae;Cressdnaviricota;Arfiviricetes;Cirlivirales;Circoviridae	LKH487_P10_Co_virus|NODE_1020_length_2906_cov_5.629177	2906	No	3	2	0	Complete	High-quality	100	DTR (high-confidence)	0	1	LKH487		unknown	Shotokuvirae	Circoviridae	unknown
NODE_167_length_6885_cov_4.831411	6885	No terminal repeats	10	11	0.9831	4	15.7328	Viruses;Monodnaviria;Sangervirae;Phixviricota;Malgrandaviricetes;Petitvirales;Microviridae	LKH487_P10_Co_virus|NODE_167_length_6885_cov_4.831411	6885	No	10	10	0	High-quality	High-quality	100	AAI-based (high-confidence)	0	1.1	LKH487		unknown	Malgrandaviricetes	Microviridae	unknown
NODE_173_length_6715_cov_2.991201	6715	No terminal repeats	8	11	0.8738	1	1.7183	Viruses;Riboviria;Orthornavirae;Kitrinoviricota;Tolucaviricetes;Tolivirales	LKH487_P10_Co_virus|NODE_173_length_6715_cov_2.991201	6715	No	8	3	0	High-quality	High-quality	96.3	HMM-based (lower-bound)	0	1	LKH487		unknown	Tolucaviricetes	Tolivirales_unclassified	unknown
NODE_292_length_5413_cov_25.219282	5413	DTR	9	11	0.9742	3	5.1548	Viruses	LKH487_P10_Co_virus|NODE_292_length_5413_cov_25.219282	5413	No	9	2	0	Complete	High-quality	100	DTR (high-confidence)	0	1	LKH487		unknown	Viruses	Viruses_unclassified	unknown
NODE_335_length_5062_cov_2.905851	5062	No terminal repeats	8	11	0.9817	3	7.936	Viruses;Monodnaviria;Sangervirae;Phixviricota;Malgrandaviricetes;Petitvirales;Microviridae	LKH487_P10_Co_virus|NODE_335_length_5062_cov_2.905851	5062	No	8	5	0	High-quality	High-quality	100	AAI-based (high-confidence)	0	1	LKH487		unknown	Malgrandaviricetes	Microviridae	unknown
NODE_342_length_5038_cov_21.559919	5038	No terminal repeats	7	11	0.9815	4	9.4682	Viruses;Monodnaviria;Sangervirae;Phixviricota;Malgrandaviricetes;Petitvirales;Microviridae	LKH487_P10_Co_virus|NODE_342_length_5038_cov_21.559919	5038	No	7	7	0	High-quality	High-quality	100	AAI-based (high-confidence)	0	1.05	LKH487		unknown	Malgrandaviricetes	Microviridae	unknown
NODE_344_length_5032_cov_4.293542	5032	DTR	6	11	0.9809	2	7.936	Viruses;Monodnaviria;Sangervirae;Phixviricota;Malgrandaviricetes;Petitvirales;Microviridae	LKH487_P10_Co_virus|NODE_344_length_5032_cov_4.293542	5032	No	6	6	0	Complete	High-quality	100	DTR (high-confidence)	0	1	LKH487		unknown	Malgrandaviricetes	Microviridae	unknown
NODE_394_length_4715_cov_24.939460	4715	DTR	7	11	0.9823	3	9.6543	Viruses;Monodnaviria;Sangervirae;Phixviricota;Malgrandaviricetes;Petitvirales;Microviridae	LKH487_P10_Co_virus|NODE_394_length_4715_cov_24.939460	4715	No	7	7	0	Complete	High-quality	100	DTR (high-confidence)	0	1	LKH487		unknown	Malgrandaviricetes	Microviridae	unknown
NODE_401_length_4678_cov_18.813611	4678	DTR	10	11	0.9371	2	2.6796	Viruses;Monodnaviria;Shotokuvirae;Cressdnaviricota;Arfiviricetes	LKH487_P10_Co_virus|NODE_401_length_4678_cov_18.813611	4678	No	10	2	0	Complete	High-quality	100	DTR (high-confidence)	0	1	LKH487		unknown	Shotokuvirae	Arfiviricetes_unclassified	unknown
NODE_411_length_4626_cov_25.345992	4626	DTR	8	11	0.9818	3	7.936	Viruses;Monodnaviria;Sangervirae;Phixviricota;Malgrandaviricetes;Petitvirales;Microviridae	LKH487_P10_Co_virus|NODE_411_length_4626_cov_25.345992	4626	No	8	6	0	Complete	High-quality	100	DTR (high-confidence)	0	1	LKH487		unknown	Malgrandaviricetes	Microviridae	unknown
NODE_414_length_4613_cov_6.981069	4613	DTR	8	11	0.9804	4	9.3364	Viruses;Monodnaviria;Sangervirae;Phixviricota;Malgrandaviricetes;Petitvirales;Microviridae	LKH487_P10_Co_virus|NODE_414_length_4613_cov_6.981069	4613	No	8	7	0	Complete	High-quality	100	DTR (high-confidence)	0	1	LKH487		unknown	Malgrandaviricetes	Microviridae	unknown
NODE_429_length_4552_cov_1.997742	4552	DTR	6	11	0.973	1	4.5332	Viruses;Monodnaviria;Sangervirae;Phixviricota;Malgrandaviricetes;Petitvirales;Microviridae	LKH487_P10_Co_virus|NODE_429_length_4552_cov_1.997742	4552	No	6	3	0	Complete	High-quality	100	DTR (high-confidence)	0	1	LKH487		unknown	Malgrandaviricetes	Microviridae	unknown
NODE_437_length_4479_cov_3.753903	4479	DTR	6	11	0.9818	3	7.936	Viruses;Monodnaviria;Sangervirae;Phixviricota;Malgrandaviricetes;Petitvirales;Microviridae	LKH487_P10_Co_virus|NODE_437_length_4479_cov_3.753903	4479	No	7	6	0	Complete	High-quality	100	DTR (high-confidence)	0	1	LKH487		unknown	Malgrandaviricetes	Microviridae	unknown
NODE_439_length_4468_cov_3.812888	4468	No terminal repeats	5	11	0.9797	3	7.7837	Viruses;Monodnaviria;Sangervirae;Phixviricota;Malgrandaviricetes;Petitvirales;Microviridae	LKH487_P10_Co_virus|NODE_439_length_4468_cov_3.812888	4468	No	5	5	0	High-quality	High-quality	97.32	AAI-based (high-confidence)	0	1	LKH487		unknown	Malgrandaviricetes	Microviridae	unknown
NODE_440_length_4456_cov_2.634895	4456	DTR	5	11	0.9825	3	7.936	Viruses;Monodnaviria;Sangervirae;Phixviricota;Malgrandaviricetes;Petitvirales;Microviridae	LKH487_P10_Co_virus|NODE_440_length_4456_cov_2.634895	4456	No	6	6	0	Complete	High-quality	100	DTR (high-confidence)	0	1	LKH487		unknown	Malgrandaviricetes	Microviridae	unknown
NODE_445_length_4433_cov_24.822738	4433	DTR	7	11	0.9817	4	9.4579	Viruses;Monodnaviria;Sangervirae;Phixviricota;Malgrandaviricetes;Petitvirales;Microviridae	LKH487_P10_Co_virus|NODE_445_length_4433_cov_24.822738	4433	No	7	7	0	Complete	High-quality	100	DTR (high-confidence)	0	1	LKH487		unknown	Malgrandaviricetes	Microviridae	unknown
NODE_466_length_4327_cov_19.025690	4327	DTR	7	11	0.9829	4	11.2071	Viruses;Monodnaviria;Sangervirae;Phixviricota;Malgrandaviricetes;Petitvirales;Microviridae	LKH487_P10_Co_virus|NODE_466_length_4327_cov_19.025690	4327	No	7	7	0	Complete	High-quality	100	DTR (high-confidence)	0	1	LKH487		unknown	Malgrandaviricetes	Microviridae	unknown
NODE_470_length_4308_cov_2.182318	4308	No terminal repeats	7	11	0.9821	3	7.936	Viruses;Monodnaviria;Sangervirae;Phixviricota;Malgrandaviricetes;Petitvirales;Microviridae	LKH487_P10_Co_virus|NODE_470_length_4308_cov_2.182318	4308	No	7	5	0	High-quality	High-quality	90.46	AAI-based (medium-confidence)	0	1	LKH487		d__Bacteria;p__Bacillota_C;c__Negativicutes;o__Acidaminococcales;f__Acidaminococcaceae;g__Phascolarctobacterium;s__Phascolarctobacterium faecium	Malgrandaviricetes	Microviridae	o__Acidaminococcales
NODE_481_length_4264_cov_24.751509	4264	DTR	5	11	0.9781	3	4.1569	Viruses;Monodnaviria;Shotokuvirae;Cressdnaviricota;Arfiviricetes	LKH487_P10_Co_virus|NODE_481_length_4264_cov_24.751509	4264	No	5	3	0	Complete	High-quality	100	DTR (high-confidence)	0	1	LKH487		unknown	Shotokuvirae	Arfiviricetes_unclassified	unknown
NODE_63_length_10240_cov_19.055945	10240	No terminal repeats	14	11	0.9826	7	19.1432	Viruses;Monodnaviria;Sangervirae;Phixviricota;Malgrandaviricetes;Petitvirales;Microviridae	LKH487_P10_Co_virus|NODE_63_length_10240_cov_19.055945	10240	No	14	14	0	High-quality	High-quality	100	AAI-based (medium-confidence)	0	1.55	LKH487		unknown	Malgrandaviricetes	Microviridae	unknown
NODE_857_length_3149_cov_2.885658	3149	No terminal repeats	2	11	0.9033	1	0.9613	Viruses;Monodnaviria;Shotokuvirae;Cressdnaviricota;Arfiviricetes;Cirlivirales	LKH487_P10_Co_virus|NODE_857_length_3149_cov_2.885658	3149	No	2	2	0	High-quality	High-quality	100	AAI-based (medium-confidence)	0	1	LKH487		unknown	Shotokuvirae	Cirlivirales_unclassified	unknown
NODE_860_length_3143_cov_4.928146	3143	DTR	3	11	0.8901	1	0.9613	Viruses;Monodnaviria;Shotokuvirae;Cressdnaviricota;Arfiviricetes;Cirlivirales	LKH487_P10_Co_virus|NODE_860_length_3143_cov_4.928146	3143	No	3	2	0	Complete	High-quality	100	DTR (medium-confidence)	0	1	LKH487		unknown	Shotokuvirae	Cirlivirales_unclassified	unknown
NODE_2569_length_4854_cov_4.938604	4854	DTR	6	11	0.9794	3	7.7837	Viruses;Monodnaviria;Sangervirae;Phixviricota;Malgrandaviricetes;Petitvirales;Microviridae	LKH488_P10_Am_virus|NODE_2569_length_4854_cov_4.938604	4854	No	6	5	0	Complete	High-quality	100	DTR (high-confidence)	0	1	LKH488	Hyalosphenia papilio	unknown	Malgrandaviricetes	Microviridae	unknown
NODE_2676_length_4693_cov_41.682630	4693	DTR	6	11	0.9828	3	9.6543	Viruses;Monodnaviria;Sangervirae;Phixviricota;Malgrandaviricetes;Petitvirales;Microviridae	LKH488_P10_Am_virus|NODE_2676_length_4693_cov_41.682630	4693	No	6	6	0	Complete	High-quality	100	DTR (high-confidence)	0	1	LKH488	Hyalosphenia papilio	unknown	Malgrandaviricetes	Microviridae	unknown
NODE_2678_length_4692_cov_13.965818	4692	DTR	7	11	0.982	3	9.1982	Viruses;Monodnaviria;Sangervirae;Phixviricota;Malgrandaviricetes;Petitvirales;Microviridae	LKH488_P10_Am_virus|NODE_2678_length_4692_cov_13.965818	4692	No	7	6	0	Complete	High-quality	100	DTR (high-confidence)	0	1	LKH488	Hyalosphenia papilio	d__Bacteria;p__Bacillota_C;c__Negativicutes;o__Acidaminococcales;f__Acidaminococcaceae;g__Phascolarctobacterium_A;s__Phascolarctobacterium_A succinatutens	Malgrandaviricetes	Microviridae	o__Acidaminococcales
NODE_2764_length_4558_cov_11.014577	4558	DTR	6	11	0.9722	3	7.754	Viruses;Monodnaviria;Sangervirae;Phixviricota;Malgrandaviricetes;Petitvirales;Microviridae	LKH488_P10_Am_virus|NODE_2764_length_4558_cov_11.014577	4558	No	6	6	0	Complete	High-quality	100	DTR (high-confidence)	0	1	LKH488	Hyalosphenia papilio	unknown	Malgrandaviricetes	Microviridae	unknown
NODE_3298_length_3822_cov_16.921300	3822	DTR	3	11	0.7533	1	1.7183	Viruses;Monodnaviria;Shotokuvirae;Cressdnaviricota;Arfiviricetes;Cremevirales	LKH488_P10_Am_virus|NODE_3298_length_3822_cov_16.921300	3822	No	3	1	0	Complete	High-quality	100	DTR (high-confidence)	0	1	LKH488	Hyalosphenia papilio	unknown	Shotokuvirae	Cremevirales_unclassified	unknown
NODE_3852_length_3318_cov_44.271202	3318	DTR	3	11	0.9264	1	1.7183	Viruses;Riboviria;Orthornavirae;Kitrinoviricota;Tolucaviricetes;Tolivirales	LKH488_P10_Am_virus|NODE_3852_length_3318_cov_44.271202	3318	No	5	1	0	Complete	High-quality	100	DTR (medium-confidence)	0	1	LKH488	Hyalosphenia papilio	unknown	Tolucaviricetes	Tolivirales_unclassified	unknown
NODE_4144_length_3074_cov_40.222185	3074	DTR	3	11	0.8345	0	2.5967	Viruses;Monodnaviria;Shotokuvirae;Cressdnaviricota;Arfiviricetes;Cirlivirales	LKH488_P10_Am_virus|NODE_4144_length_3074_cov_40.222185	3074	No	3	2	0	Complete	High-quality	100	DTR (medium-confidence)	0	1	LKH488	Hyalosphenia papilio	unknown	Shotokuvirae	Cirlivirales_unclassified	unknown
NODE_4768_length_2647_cov_40.229199	2647	DTR	3	11	0.9417	0	0.8784	Viruses;Monodnaviria;Shotokuvirae;Cressdnaviricota;Arfiviricetes;Cirlivirales	LKH488_P10_Am_virus|NODE_4768_length_2647_cov_40.229199	2647	No	3	2	0	Complete	High-quality	100	DTR (medium-confidence)	0	1	LKH488	Hyalosphenia papilio	unknown	Shotokuvirae	Cirlivirales_unclassified	unknown
NODE_4948_length_2539_cov_6.562295	2539	DTR	3	11	0.8879	0	0.8784	Viruses;Monodnaviria;Shotokuvirae;Cressdnaviricota;Arfiviricetes;Cirlivirales	LKH488_P10_Am_virus|NODE_4948_length_2539_cov_6.562295	2539	No	3	2	0	Complete	High-quality	100	DTR (high-confidence)	0	1	LKH488	Hyalosphenia papilio	unknown	Shotokuvirae	Cirlivirales_unclassified	unknown
NODE_5337_length_2341_cov_22.579839	2341	DTR	4	11	0.9586	1	3.4366	Viruses;Monodnaviria;Shotokuvirae;Cressdnaviricota;Repensiviricetes;Geplafuvirales;Genomoviridae	LKH488_P10_Am_virus|NODE_5337_length_2341_cov_22.579839	2341	No	4	2	0	Complete	High-quality	100	DTR (high-confidence)	0	1	LKH488	Hyalosphenia papilio	unknown	Shotokuvirae	Genomoviridae	unknown
NODE_6046_length_2031_cov_48.877847	2031	DTR	3	11	0.9585	2	2.6796	Viruses;Monodnaviria;Shotokuvirae;Cressdnaviricota	LKH488_P10_Am_virus|NODE_6046_length_2031_cov_48.877847	2031	No	3	3	0	Complete	High-quality	100	DTR (medium-confidence)	0	1	LKH488	Hyalosphenia papilio	unknown	Shotokuvirae	Cressdnaviricota_unclassified	unknown
NODE_6181_length_1980_cov_7.808081	1980	DTR	3	11	0.973	2	3.4366	Viruses;Monodnaviria;Shotokuvirae;Cressdnaviricota	LKH488_P10_Am_virus|NODE_6181_length_1980_cov_7.808081	1980	No	3	3	0	Complete	High-quality	100	DTR (medium-confidence)	0	1.1	LKH488	Hyalosphenia papilio	unknown	Shotokuvirae	Cressdnaviricota_unclassified	unknown
NODE_6329_length_1926_cov_3.841270	1926	No terminal repeats	1	11	0.7695	1	0.9613	Viruses;Monodnaviria;Shotokuvirae;Cressdnaviricota;Arfiviricetes;Cirlivirales	LKH488_P10_Am_virus|NODE_6329_length_1926_cov_3.841270	1926	No	1	1	0	High-quality	High-quality	90.62	AAI-based (medium-confidence)	0	1	LKH488	Hyalosphenia papilio	unknown	Shotokuvirae	Cirlivirales_unclassified	unknown
NODE_1087_length_6623_cov_4.009692	6623	No terminal repeats	8	11	0.8588	1	0.9613	Viruses;Monodnaviria;Shotokuvirae;Cressdnaviricota;Arfiviricetes;Cirlivirales	LKH489_P10_Am_virus|NODE_1087_length_6623_cov_4.009692	6623	No	8	3	0	High-quality	High-quality	95.1	HMM-based (lower-bound)	0	1	LKH489	Hyalosphenia papilio	unknown	Shotokuvirae	Cirlivirales_unclassified	unknown
NODE_1126_length_6449_cov_3.468543	6449	DTR	8	11	0.8653	0	1.7183	Viruses;Duplodnaviria;Heunggongvirae;Uroviricota;Caudoviricetes	LKH489_P10_Am_virus|NODE_1126_length_6449_cov_3.468543	6449	No	8	2	0	Complete	High-quality	100	DTR (high-confidence)	0	1	LKH489	Hyalosphenia papilio	unknown	Caudoviricetes	Caudoviricetes_unclassified	unknown
NODE_1357_length_5599_cov_7.202155	5599	DTR	7	11	0.9119	1	0.9613	Viruses;Monodnaviria;Shotokuvirae;Cressdnaviricota;Arfiviricetes;Cirlivirales	LKH489_P10_Am_virus|NODE_1357_length_5599_cov_7.202155	5599	No	7	2	0	Complete	High-quality	100	DTR (medium-confidence)	0	1	LKH489	Hyalosphenia papilio	unknown	Shotokuvirae	Cirlivirales_unclassified	unknown
NODE_1419_length_5416_cov_4.536747	5416	No terminal repeats	9	11	0.9807	3	7.936	Viruses;Monodnaviria;Sangervirae;Phixviricota;Malgrandaviricetes;Petitvirales;Microviridae	LKH489_P10_Am_virus|NODE_1419_length_5416_cov_4.536747	5416	No	8	4	0	High-quality	High-quality	100	AAI-based (medium-confidence)	0	1	LKH489	Hyalosphenia papilio	unknown	Malgrandaviricetes	Microviridae	unknown
NODE_1558_length_5077_cov_4.814695	5077	DTR	5	11	0.8291	0	0.8784	Viruses;Monodnaviria;Shotokuvirae;Cressdnaviricota;Arfiviricetes;Cirlivirales	LKH489_P10_Am_virus|NODE_1558_length_5077_cov_4.814695	5077	No	5	3	0	Complete	High-quality	100	DTR (high-confidence)	0	1	LKH489	Hyalosphenia papilio	unknown	Shotokuvirae	Cirlivirales_unclassified	unknown
NODE_1618_length_4958_cov_3.099069	4958	DTR	7	11	0.9719	3	6.5215	Viruses;Monodnaviria;Sangervirae;Phixviricota;Malgrandaviricetes;Petitvirales;Microviridae	LKH489_P10_Am_virus|NODE_1618_length_4958_cov_3.099069	4958	No	7	5	0	Complete	High-quality	100	DTR (high-confidence)	0	1	LKH489	Hyalosphenia papilio	unknown	Malgrandaviricetes	Microviridae	unknown
NODE_1673_length_4832_cov_3.546613	4832	DTR	5	11	0.9184	1	1.7183	Viruses;Riboviria;Orthornavirae;Kitrinoviricota;Tolucaviricetes;Tolivirales	LKH489_P10_Am_virus|NODE_1673_length_4832_cov_3.546613	4832	No	5	2	0	Complete	High-quality	100	DTR (high-confidence)	0	1	LKH489	Hyalosphenia papilio	unknown	Tolucaviricetes	Tolivirales_unclassified	unknown
NODE_1703_length_4765_cov_7.239552	4765	No terminal repeats	7	11	0.8512	1	1.4774	Viruses;Monodnaviria;Shotokuvirae;Cressdnaviricota;Arfiviricetes;Mulpavirales	LKH489_P10_Am_virus|NODE_1703_length_4765_cov_7.239552	4765	No	7	3	0	High-quality	High-quality	100	AAI-based (medium-confidence)	0	1	LKH489	Hyalosphenia papilio	d__Bacteria;p__Actinomycetota;c__Coriobacteriia;o__Coriobacteriales;f__Coriobacteriaceae;g__Collinsella;s__Collinsella sp900752475	Shotokuvirae	Mulpavirales_unclassified	o__Coriobacteriales
NODE_1748_length_4694_cov_4.541120	4694	No terminal repeats	4	11	0.9354	1	3.4366	Viruses;Monodnaviria;Shotokuvirae;Cressdnaviricota	LKH489_P10_Am_virus|NODE_1748_length_4694_cov_4.541120	4694	No	4	3	0	High-quality	High-quality	100	AAI-based (medium-confidence)	0	1	LKH489	Hyalosphenia papilio	unknown	Shotokuvirae	Cressdnaviricota_unclassified	unknown
NODE_1754_length_4679_cov_5.210931	4679	No terminal repeats	6	11	0.9813	4	9.3364	Viruses;Monodnaviria;Sangervirae;Phixviricota;Malgrandaviricetes;Petitvirales;Microviridae	LKH489_P10_Am_virus|NODE_1754_length_4679_cov_5.210931	4679	No	6	6	0	High-quality	High-quality	100	AAI-based (high-confidence)	0	1	LKH489	Hyalosphenia papilio	unknown	Malgrandaviricetes	Microviridae	unknown
NODE_1756_length_4678_cov_3.491987	4678	DTR	8	11	0.9819	4	9.3364	Viruses;Monodnaviria;Sangervirae;Phixviricota;Malgrandaviricetes;Petitvirales;Microviridae	LKH489_P10_Am_virus|NODE_1756_length_4678_cov_3.491987	4678	No	8	7	0	Complete	High-quality	100	DTR (high-confidence)	0	1	LKH489	Hyalosphenia papilio	d__Bacteria;p__Bacillota_A;c__Clostridia;o__Oscillospirales;f__Oscillospiraceae;g__Limivicinus;s__Limivicinus sp900754515	Malgrandaviricetes	Microviridae	o__Oscillospirales
NODE_1772_length_4647_cov_3.337312	4647	No terminal repeats	8	11	0.9772	3	7.7733	Viruses;Monodnaviria;Sangervirae;Phixviricota;Malgrandaviricetes;Petitvirales;Microviridae	LKH489_P10_Am_virus|NODE_1772_length_4647_cov_3.337312	4647	No	8	6	0	High-quality	High-quality	98.63	AAI-based (medium-confidence)	0	1	LKH489	Hyalosphenia papilio	unknown	Malgrandaviricetes	Microviridae	unknown
NODE_1776_length_4643_cov_2.501991	4643	No terminal repeats	4	11	0.9475	2	3.1956	Viruses	LKH489_P10_Am_virus|NODE_1776_length_4643_cov_2.501991	4643	No	6	2	0	High-quality	High-quality	100	AAI-based (medium-confidence)	0	1	LKH489	Hyalosphenia papilio	d__Bacteria;p__Bacteroidota;c__Bacteroidia;o__Flavobacteriales;f__Flavobacteriaceae;g__UBA724;s__UBA724 sp902536935	Viruses	Viruses_unclassified	o__Flavobacteriales
NODE_1858_length_4468_cov_3.656387	4468	No terminal repeats	4	11	0.9662	1	2.5967	Viruses	LKH489_P10_Am_virus|NODE_1858_length_4468_cov_3.656387	4468	No	4	2	0	High-quality	High-quality	100	AAI-based (medium-confidence)	0	1	LKH489	Hyalosphenia papilio	unknown	Viruses	Viruses_unclassified	unknown
NODE_1866_length_4447_cov_2.779602	4447	No terminal repeats	7	11	0.9794	3	7.936	Viruses;Monodnaviria;Sangervirae;Phixviricota;Malgrandaviricetes;Petitvirales;Microviridae	LKH489_P10_Am_virus|NODE_1866_length_4447_cov_2.779602	4447	No	8	7	0	High-quality	High-quality	93.23	AAI-based (medium-confidence)	0	1	LKH489	Hyalosphenia papilio	unknown	Malgrandaviricetes	Microviridae	unknown
NODE_1874_length_4435_cov_1.382885	4435	No terminal repeats	7	11	0.9758	1	2.9625	Viruses;Monodnaviria;Sangervirae;Phixviricota;Malgrandaviricetes;Petitvirales;Microviridae	LKH489_P10_Am_virus|NODE_1874_length_4435_cov_1.382885	4435	No	7	3	0	High-quality	High-quality	97.97	AAI-based (medium-confidence)	0	1	LKH489	Hyalosphenia papilio	unknown	Malgrandaviricetes	Microviridae	unknown
NODE_1968_length_4267_cov_3.485039	4267	No terminal repeats	5	11	0.9129	0	0.8784	Viruses;Monodnaviria;Shotokuvirae;Cressdnaviricota;Arfiviricetes;Cirlivirales	LKH489_P10_Am_virus|NODE_1968_length_4267_cov_3.485039	4267	No	5	2	0	High-quality	High-quality	100	AAI-based (medium-confidence)	0	1	LKH489	Hyalosphenia papilio	unknown	Shotokuvirae	Cirlivirales_unclassified	unknown
NODE_1988_length_4232_cov_3.173035	4232	No terminal repeats	6	11	0.9829	3	7.936	Viruses;Monodnaviria;Sangervirae;Phixviricota;Malgrandaviricetes;Petitvirales;Microviridae	LKH489_P10_Am_virus|NODE_1988_length_4232_cov_3.173035	4232	No	6	5	0	High-quality	High-quality	90.73	AAI-based (high-confidence)	0	1	LKH489	Hyalosphenia papilio	unknown	Malgrandaviricetes	Microviridae	unknown
NODE_2005_length_4199_cov_4.750736	4199	No terminal repeats	4	11	0.9378	0	0.8784	Viruses;Monodnaviria;Shotokuvirae;Cressdnaviricota;Arfiviricetes;Cirlivirales	LKH489_P10_Am_virus|NODE_2005_length_4199_cov_4.750736	4199	No	4	3	0	High-quality	High-quality	100	AAI-based (medium-confidence)	0	1	LKH489	Hyalosphenia papilio	unknown	Shotokuvirae	Cirlivirales_unclassified	unknown
NODE_2017_length_4175_cov_3.155479	4175	DTR	4	11	0.7426	1	1.7183	Viruses;Riboviria;Orthornavirae;Kitrinoviricota;Tolucaviricetes;Tolivirales	LKH489_P10_Am_virus|NODE_2017_length_4175_cov_3.155479	4175	No	4	2	0	Complete	High-quality	100	DTR (high-confidence)	0	1.05	LKH489	Hyalosphenia papilio	unknown	Tolucaviricetes	Tolivirales_unclassified	unknown
NODE_2102_length_4056_cov_1.540554	4056	DTR	3	11	0.982	3	5.1548	Viruses	LKH489_P10_Am_virus|NODE_2102_length_4056_cov_1.540554	4056	No	3	3	0	Complete	High-quality	100	DTR (high-confidence)	0	1	LKH489	Hyalosphenia papilio	unknown	Viruses	Viruses_unclassified	unknown
NODE_2103_length_4054_cov_13.704401	4054	DTR	5	11	0.8957	1	0.9613	Viruses;Monodnaviria;Shotokuvirae;Cressdnaviricota;Arfiviricetes;Cirlivirales	LKH489_P10_Am_virus|NODE_2103_length_4054_cov_13.704401	4054	No	5	2	0	Complete	High-quality	100	DTR (high-confidence)	0	1	LKH489	Hyalosphenia papilio	unknown	Shotokuvirae	Cirlivirales_unclassified	unknown
NODE_2141_length_3967_cov_11.939646	3967	DTR	5	11	0.7224	1	0.9613	Viruses;Monodnaviria;Shotokuvirae;Cressdnaviricota;Arfiviricetes;Cirlivirales	LKH489_P10_Am_virus|NODE_2141_length_3967_cov_11.939646	3967	No	5	2	0	Complete	High-quality	100	DTR (high-confidence)	0	1	LKH489	Hyalosphenia papilio	unknown	Shotokuvirae	Cirlivirales_unclassified	unknown
NODE_2146_length_3954_cov_2.203602	3954	DTR	3	11	0.9362	1	2.5967	Viruses	LKH489_P10_Am_virus|NODE_2146_length_3954_cov_2.203602	3954	No	3	2	0	Complete	High-quality	100	DTR (high-confidence)	0	1	LKH489	Hyalosphenia papilio	unknown	Viruses	Viruses_unclassified	unknown
NODE_2152_length_3945_cov_4.620879	3945	No terminal repeats	3	11	0.9467	1	2.6681	Viruses	LKH489_P10_Am_virus|NODE_2152_length_3945_cov_4.620879	3945	No	3	2	0	High-quality	High-quality	100	AAI-based (medium-confidence)	0	1	LKH489	Hyalosphenia papilio	unknown	Viruses	Viruses_unclassified	unknown
NODE_2217_length_3868_cov_2.261949	3868	No terminal repeats	4	11	0.947	0	0.8784	Viruses;Monodnaviria;Shotokuvirae;Cressdnaviricota;Arfiviricetes;Cirlivirales	LKH489_P10_Am_virus|NODE_2217_length_3868_cov_2.261949	3868	No	4	2	0	High-quality	High-quality	100	AAI-based (medium-confidence)	0	1	LKH489	Hyalosphenia papilio	unknown	Shotokuvirae	Cirlivirales_unclassified	unknown
NODE_2282_length_3797_cov_16.734349	3797	No terminal repeats	5	11	0.9118	2	1.9225	Viruses;Monodnaviria;Shotokuvirae;Cressdnaviricota;Arfiviricetes;Cirlivirales;Circoviridae	LKH489_P10_Am_virus|NODE_2282_length_3797_cov_16.734349	3797	No	5	2	0	High-quality	High-quality	100	AAI-based (medium-confidence)	0	1	LKH489	Hyalosphenia papilio	unknown	Shotokuvirae	Circoviridae	unknown
NODE_2315_length_3758_cov_9.901513	3758	No terminal repeats	3	11	0.9362	1	1.4774	Viruses;Monodnaviria;Shotokuvirae;Cressdnaviricota;Arfiviricetes;Mulpavirales	LKH489_P10_Am_virus|NODE_2315_length_3758_cov_9.901513	3758	No	3	3	0	High-quality	High-quality	100	AAI-based (medium-confidence)	0	1	LKH489	Hyalosphenia papilio	unknown	Shotokuvirae	Mulpavirales_unclassified	unknown
NODE_2438_length_3644_cov_18.003408	3644	No terminal repeats	4	11	0.9436	2	5.1548	Viruses;Monodnaviria;Shotokuvirae;Cressdnaviricota;Repensiviricetes;Geplafuvirales;Geminiviridae	LKH489_P10_Am_virus|NODE_2438_length_3644_cov_18.003408	3644	No	4	3	0	High-quality	High-quality	95.99	HMM-based (lower-bound)	0	1.1	LKH489	Hyalosphenia papilio	unknown	Shotokuvirae	Geminiviridae	unknown
NODE_2439_length_3644_cov_2.295939	3644	No terminal repeats	3	11	0.9709	2	3.4366	Viruses;Monodnaviria;Shotokuvirae;Cressdnaviricota	LKH489_P10_Am_virus|NODE_2439_length_3644_cov_2.295939	3644	No	3	2	0	High-quality	High-quality	100	AAI-based (medium-confidence)	0	1	LKH489	Hyalosphenia papilio	unknown	Shotokuvirae	Cressdnaviricota_unclassified	unknown
NODE_2530_length_3556_cov_2.128750	3556	No terminal repeats	4	11	0.9295	0	0.8784	Viruses;Monodnaviria;Shotokuvirae;Cressdnaviricota;Arfiviricetes;Cirlivirales	LKH489_P10_Am_virus|NODE_2530_length_3556_cov_2.128750	3556	No	4	2	0	High-quality	High-quality	100	AAI-based (medium-confidence)	0	1	LKH489	Hyalosphenia papilio	unknown	Shotokuvirae	Cirlivirales_unclassified	unknown
NODE_2547_length_3535_cov_3.611372	3535	No terminal repeats	3	11	0.9773	2	3.4366	Viruses	LKH489_P10_Am_virus|NODE_2547_length_3535_cov_3.611372	3535	No	3	2	0	High-quality	High-quality	94.86	AAI-based (medium-confidence)	0	1	LKH489	Hyalosphenia papilio	unknown	Viruses	Viruses_unclassified	unknown
NODE_2569_length_3509_cov_2.307442	3509	No terminal repeats	2	11	0.907	0	0.8784	Viruses;Monodnaviria;Shotokuvirae;Cressdnaviricota;Arfiviricetes;Cirlivirales	LKH489_P10_Am_virus|NODE_2569_length_3509_cov_2.307442	3509	No	2	2	0	High-quality	High-quality	100	AAI-based (medium-confidence)	0	1	LKH489	Hyalosphenia papilio	unknown	Shotokuvirae	Cirlivirales_unclassified	unknown
NODE_2639_length_3443_cov_2.700904	3443	No terminal repeats	2	11	0.9481	2	3.4366	Viruses	LKH489_P10_Am_virus|NODE_2639_length_3443_cov_2.700904	3443	No	2	2	0	High-quality	High-quality	94.4	AAI-based (medium-confidence)	0	1	LKH489	Hyalosphenia papilio	unknown	Viruses	Viruses_unclassified	unknown
NODE_2684_length_3402_cov_1.279658	3402	No terminal repeats	4	11	0.808	1	0.9613	Viruses;Monodnaviria;Shotokuvirae;Cressdnaviricota;Arfiviricetes;Cirlivirales	LKH489_P10_Am_virus|NODE_2684_length_3402_cov_1.279658	3402	No	4	2	0	High-quality	High-quality	100	AAI-based (medium-confidence)	0	1	LKH489	Hyalosphenia papilio	unknown	Shotokuvirae	Cirlivirales_unclassified	unknown
NODE_2769_length_3301_cov_2.487099	3301	No terminal repeats	3	4	0.8846	1	1.7183	Viruses;Monodnaviria;Shotokuvirae;Cressdnaviricota;Repensiviricetes;Geplafuvirales	LKH489_P10_Am_virus|NODE_2769_length_3301_cov_2.487099	3301	No	3	2	0	High-quality	High-quality	98.45	HMM-based (lower-bound)	0	1	LKH489	Hyalosphenia papilio	unknown	Shotokuvirae	Geplafuvirales_unclassified	unknown
NODE_2962_length_3134_cov_6.374294	3134	DTR	3	11	0.8797	0	0.8784	Viruses;Monodnaviria;Shotokuvirae;Cressdnaviricota;Arfiviricetes;Cirlivirales	LKH489_P10_Am_virus|NODE_2962_length_3134_cov_6.374294	3134	No	3	3	0	Complete	High-quality	100	DTR (medium-confidence)	0	1	LKH489	Hyalosphenia papilio	unknown	Shotokuvirae	Cirlivirales_unclassified	unknown
NODE_2972_length_3125_cov_5.501499	3125	DTR	3	11	0.8697	0	0.8784	Viruses;Monodnaviria;Shotokuvirae;Cressdnaviricota;Arfiviricetes;Cirlivirales	LKH489_P10_Am_virus|NODE_2972_length_3125_cov_5.501499	3125	No	3	2	0	Complete	High-quality	100	DTR (medium-confidence)	0	1.1	LKH489	Hyalosphenia papilio	unknown	Shotokuvirae	Cirlivirales_unclassified	unknown
NODE_2985_length_3114_cov_3.842193	3114	DTR	3	11	0.9755	2	3.4366	Viruses	LKH489_P10_Am_virus|NODE_2985_length_3114_cov_3.842193	3114	No	3	2	0	Complete	High-quality	100	DTR (high-confidence)	0	1	LKH489	Hyalosphenia papilio	unknown	Viruses	Viruses_unclassified	unknown
NODE_3617_length_2679_cov_4.835290	2679	DTR	2	11	0.9261	0	0.9498	Viruses;Monodnaviria;Shotokuvirae;Cressdnaviricota;Arfiviricetes;Cirlivirales	LKH489_P10_Am_virus|NODE_3617_length_2679_cov_4.835290	2679	No	4	1	0	Complete	High-quality	100	DTR (high-confidence)	0	1	LKH489	Hyalosphenia papilio	unknown	Shotokuvirae	Cirlivirales_unclassified	unknown
NODE_3905_length_2516_cov_2.272043	2516	No terminal repeats	2	11	0.9649	2	2.6796	Viruses	LKH489_P10_Am_virus|NODE_3905_length_2516_cov_2.272043	2516	No	2	2	0	High-quality	High-quality	100	AAI-based (medium-confidence)	0	1	LKH489	Hyalosphenia papilio	unknown	Viruses	Viruses_unclassified	unknown
NODE_4039_length_2457_cov_2.179092	2457	DTR	5	11	0.8527	1	1.4865	Viruses;Monodnaviria;Shotokuvirae;Cressdnaviricota;Repensiviricetes;Geplafuvirales	LKH489_P10_Am_virus|NODE_4039_length_2457_cov_2.179092	2457	No	4	1	0	Complete	High-quality	100	DTR (high-confidence)	0	1.05	LKH489	Hyalosphenia papilio	unknown	Shotokuvirae	Geplafuvirales_unclassified	unknown
NODE_4063_length_2446_cov_5.564787	2446	DTR	3	11	0.9115	1	0.9613	Viruses;Monodnaviria;Shotokuvirae;Cressdnaviricota;Arfiviricetes;Cirlivirales	LKH489_P10_Am_virus|NODE_4063_length_2446_cov_5.564787	2446	No	4	1	0	Complete	High-quality	100	DTR (high-confidence)	0	1.05	LKH489	Hyalosphenia papilio	unknown	Shotokuvirae	Cirlivirales_unclassified	unknown
NODE_4302_length_2342_cov_7.568274	2342	No terminal repeats	2	11	0.8979	1	0.9613	Viruses;Monodnaviria;Shotokuvirae;Cressdnaviricota;Arfiviricetes;Cirlivirales	LKH489_P10_Am_virus|NODE_4302_length_2342_cov_7.568274	2342	No	2	2	0	High-quality	High-quality	100	AAI-based (medium-confidence)	0	1	LKH489	Hyalosphenia papilio	unknown	Shotokuvirae	Cirlivirales_unclassified	unknown
NODE_4320_length_2329_cov_2.609701	2329	DTR	2	11	0.7984	1	1.7183	Viruses;Monodnaviria;Shotokuvirae;Cressdnaviricota;Repensiviricetes;Geplafuvirales	LKH489_P10_Am_virus|NODE_4320_length_2329_cov_2.609701	2329	No	2	2	0	Complete	High-quality	100	DTR (medium-confidence)	0	1	LKH489	Hyalosphenia papilio	unknown	Shotokuvirae	Geplafuvirales_unclassified	unknown
NODE_4423_length_2282_cov_22.697545	2282	DTR	2	11	0.9721	1	3.1956	Viruses;Monodnaviria;Shotokuvirae;Cressdnaviricota;Arfiviricetes	LKH489_P10_Am_virus|NODE_4423_length_2282_cov_22.697545	2282	No	2	2	0	Complete	High-quality	100	DTR (high-confidence)	0	1.1	LKH489	Hyalosphenia papilio	unknown	Shotokuvirae	Arfiviricetes_unclassified	unknown
NODE_4572_length_2225_cov_13.809705	2225	DTR	4	11	0.8498	1	0.9613	Viruses;Monodnaviria;Shotokuvirae;Cressdnaviricota;Arfiviricetes;Cirlivirales	LKH489_P10_Am_virus|NODE_4572_length_2225_cov_13.809705	2225	No	4	1	0	Complete	High-quality	100	DTR (high-confidence)	0	1.1	LKH489	Hyalosphenia papilio	unknown	Shotokuvirae	Cirlivirales_unclassified	unknown
NODE_4720_length_2175_cov_3.400097	2175	DTR	3	11	0.9058	1	1.7183	Viruses;Monodnaviria;Shotokuvirae;Cressdnaviricota	LKH489_P10_Am_virus|NODE_4720_length_2175_cov_3.400097	2175	No	3	2	0	Complete	High-quality	100	DTR (medium-confidence)	0	1.1	LKH489	Hyalosphenia papilio	unknown	Shotokuvirae	Cressdnaviricota_unclassified	unknown
NODE_4788_length_2153_cov_2.084729	2153	No terminal repeats	3	11	0.8995	1	0.9613	Viruses;Monodnaviria;Shotokuvirae;Cressdnaviricota;Arfiviricetes;Cirlivirales	LKH489_P10_Am_virus|NODE_4788_length_2153_cov_2.084729	2153	No	3	2	0	High-quality	High-quality	96.71	AAI-based (medium-confidence)	0	1	LKH489	Hyalosphenia papilio	unknown	Shotokuvirae	Cirlivirales_unclassified	unknown
NODE_4799_length_2150_cov_4.160335	2150	DTR	3	11	0.9571	1	2.4271	Viruses;Monodnaviria;Shotokuvirae;Cressdnaviricota;Arfiviricetes	LKH489_P10_Am_virus|NODE_4799_length_2150_cov_4.160335	2150	No	3	3	0	Complete	High-quality	100	DTR (high-confidence)	0	1.1	LKH489	Hyalosphenia papilio	unknown	Shotokuvirae	Arfiviricetes_unclassified	unknown
NODE_5347_length_1968_cov_2.988076	1968	DTR	3	11	0.8362	1	1.7183	Viruses;Monodnaviria;Shotokuvirae;Cressdnaviricota;Arfiviricetes;Cremevirales	LKH489_P10_Am_virus|NODE_5347_length_1968_cov_2.988076	1968	No	3	2	0	Complete	High-quality	100	DTR (medium-confidence)	0	1.1	LKH489	Hyalosphenia papilio	unknown	Shotokuvirae	Cremevirales_unclassified	unknown
NODE_5399_length_1951_cov_23.813457	1951	DTR	3	11	0.9371	1	1.4774	Viruses;Monodnaviria;Shotokuvirae;Cressdnaviricota;Arfiviricetes;Mulpavirales	LKH489_P10_Am_virus|NODE_5399_length_1951_cov_23.813457	1951	No	3	3	0	Complete	High-quality	100	DTR (medium-confidence)	0	1.1	LKH489	Hyalosphenia papilio	unknown	Shotokuvirae	Mulpavirales_unclassified	unknown
NODE_844_length_7971_cov_14.187436	7971	DTR	8	11	0.9661	2	3.1956	Viruses	LKH489_P10_Am_virus|NODE_844_length_7971_cov_14.187436	7971	No	9	3	0	Complete	High-quality	100	DTR (high-confidence)	0	1	LKH489	Hyalosphenia papilio	unknown	Viruses	Viruses_unclassified	unknown
NODE_3004_length_4676_cov_24.488530	4676	DTR	6	11	0.9824	2	9.5854	Viruses;Monodnaviria;Sangervirae;Phixviricota;Malgrandaviricetes;Petitvirales;Microviridae	LKH491_P10_Am_virus|NODE_3004_length_4676_cov_24.488530	4676	No	7	4	0	Complete	High-quality	100	DTR (high-confidence)	0	1	LKH491	Hyalosphenia papilio	unknown	Malgrandaviricetes	Microviridae	unknown
NODE_3272_length_4374_cov_26.457778	4374	DTR	6	11	0.9753	1	4.3788	Viruses;Monodnaviria;Sangervirae;Phixviricota;Malgrandaviricetes;Petitvirales;Microviridae	LKH491_P10_Am_virus|NODE_3272_length_4374_cov_26.457778	4374	No	6	3	0	Complete	High-quality	100	DTR (high-confidence)	0	1	LKH491	Hyalosphenia papilio	unknown	Malgrandaviricetes	Microviridae	unknown
NODE_3285_length_4359_cov_12.650469	4359	DTR	7	11	0.9826	3	9.4723	Viruses;Monodnaviria;Sangervirae;Phixviricota;Malgrandaviricetes;Petitvirales;Microviridae	LKH491_P10_Am_virus|NODE_3285_length_4359_cov_12.650469	4359	No	7	7	0	Complete	High-quality	100	DTR (high-confidence)	0	1	LKH491	Hyalosphenia papilio	unknown	Malgrandaviricetes	Microviridae	unknown
NODE_7513_length_2182_cov_18.421027	2182	DTR	3	11	0.9622	1	2.5967	Viruses;Monodnaviria;Shotokuvirae;Cressdnaviricota	LKH491_P10_Am_virus|NODE_7513_length_2182_cov_18.421027	2182	No	3	2	0	Complete	High-quality	100	DTR (medium-confidence)	0	1	LKH491	Hyalosphenia papilio	unknown	Shotokuvirae	Cressdnaviricota_unclassified	unknown
NODE_10_length_39344_cov_5.290763	39344	No terminal repeats	60	11	0.9818	2	68.2038	Viruses;Duplodnaviria;Heunggongvirae;Uroviricota;Caudoviricetes	LKH495_P10_Am_virus|NODE_10_length_39344_cov_5.290763	39344	No	66	21	0	High-quality	High-quality	97	AAI-based (high-confidence)	0	1	LKH495	Hyalosphenia papilio	d__Bacteria;p__Verrucomicrobiota;c__Verrucomicrobiae;o__Chthoniobacterales;f__UBA6821;g__UBA6821;s__	Caudoviricetes	Caudoviricetes_unclassified	o__Chthoniobacterales
NODE_1002_length_4476_cov_5.468872	4476	DTR	6	11	0.9807	3	7.936	Viruses;Monodnaviria;Sangervirae;Phixviricota;Malgrandaviricetes;Petitvirales;Microviridae	LKH495_P10_Am_virus|NODE_1002_length_4476_cov_5.468872	4476	No	6	5	0	Complete	High-quality	100	DTR (high-confidence)	0	1	LKH495	Hyalosphenia papilio	unknown	Malgrandaviricetes	Microviridae	unknown
NODE_1003_length_4475_cov_4.557215	4475	DTR	5	11	0.9825	3	7.9257	Viruses;Monodnaviria;Sangervirae;Phixviricota;Malgrandaviricetes;Petitvirales;Microviridae	LKH495_P10_Am_virus|NODE_1003_length_4475_cov_4.557215	4475	No	5	5	0	Complete	High-quality	100	DTR (high-confidence)	0	1	LKH495	Hyalosphenia papilio	unknown	Malgrandaviricetes	Microviridae	unknown
NODE_1004_length_4475_cov_2.492647	4475	No terminal repeats	6	11	0.9828	3	7.936	Viruses;Monodnaviria;Sangervirae;Phixviricota;Malgrandaviricetes;Petitvirales;Microviridae	LKH495_P10_Am_virus|NODE_1004_length_4475_cov_2.492647	4475	No	6	5	0	High-quality	High-quality	96.4	AAI-based (high-confidence)	0	1	LKH495	Hyalosphenia papilio	unknown	Malgrandaviricetes	Microviridae	unknown
NODE_1006_length_4471_cov_2.916743	4471	DTR	6	11	0.981	3	7.7733	Viruses;Monodnaviria;Sangervirae;Phixviricota;Malgrandaviricetes;Petitvirales;Microviridae	LKH495_P10_Am_virus|NODE_1006_length_4471_cov_2.916743	4471	No	5	5	0	Complete	High-quality	100	DTR (high-confidence)	0	1	LKH495	Hyalosphenia papilio	unknown	Malgrandaviricetes	Microviridae	unknown
NODE_1010_length_4462_cov_1.722056	4462	No terminal repeats	7	11	0.981	3	7.936	Viruses;Monodnaviria;Sangervirae;Phixviricota;Malgrandaviricetes;Petitvirales;Microviridae	LKH495_P10_Am_virus|NODE_1010_length_4462_cov_1.722056	4462	No	7	6	0	High-quality	High-quality	94.1	AAI-based (high-confidence)	0	1	LKH495	Hyalosphenia papilio	unknown	Malgrandaviricetes	Microviridae	unknown
NODE_1012_length_4454_cov_2.865620	4454	No terminal repeats	6	11	0.9829	3	7.936	Viruses;Monodnaviria;Sangervirae;Phixviricota;Malgrandaviricetes;Petitvirales;Microviridae	LKH495_P10_Am_virus|NODE_1012_length_4454_cov_2.865620	4454	No	6	6	0	High-quality	High-quality	95.47	AAI-based (high-confidence)	0	1	LKH495	Hyalosphenia papilio	unknown	Malgrandaviricetes	Microviridae	unknown
NODE_1018_length_4441_cov_1.748726	4441	No terminal repeats	9	11	0.9825	3	9.6543	Viruses;Monodnaviria;Sangervirae;Phixviricota;Malgrandaviricetes;Petitvirales;Microviridae	LKH495_P10_Am_virus|NODE_1018_length_4441_cov_1.748726	4441	No	9	7	0	High-quality	High-quality	96.03	AAI-based (high-confidence)	0	1	LKH495	Hyalosphenia papilio	unknown	Malgrandaviricetes	Microviridae	unknown
NODE_1023_length_4435_cov_1.690399	4435	No terminal repeats	6	11	0.9492	3	7.7837	Viruses;Monodnaviria;Sangervirae;Phixviricota;Malgrandaviricetes;Petitvirales;Microviridae	LKH495_P10_Am_virus|NODE_1023_length_4435_cov_1.690399	4435	No	6	5	0	High-quality	High-quality	97.3	AAI-based (high-confidence)	0	1	LKH495	Hyalosphenia papilio	unknown	Malgrandaviricetes	Microviridae	unknown
NODE_1025_length_4430_cov_3.832366	4430	DTR	6	11	0.9743	1	2.9673	Viruses;Monodnaviria;Sangervirae;Phixviricota;Malgrandaviricetes;Petitvirales;Microviridae	LKH495_P10_Am_virus|NODE_1025_length_4430_cov_3.832366	4430	No	6	2	0	Complete	High-quality	100	DTR (high-confidence)	0	1	LKH495	Hyalosphenia papilio	unknown	Malgrandaviricetes	Microviridae	unknown
NODE_1029_length_4424_cov_1.183678	4424	No terminal repeats	7	11	0.9831	3	9.6543	Viruses;Monodnaviria;Sangervirae;Phixviricota;Malgrandaviricetes;Petitvirales;Microviridae	LKH495_P10_Am_virus|NODE_1029_length_4424_cov_1.183678	4424	No	7	5	0	High-quality	High-quality	94.33	AAI-based (high-confidence)	0	1	LKH495	Hyalosphenia papilio	d__Bacteria;p__Bacillota_C;c__Negativicutes;o__Acidaminococcales;f__Acidaminococcaceae;g__Phascolarctobacterium_A;s__Phascolarctobacterium_A sp900753045	Malgrandaviricetes	Microviridae	o__Acidaminococcales
NODE_1033_length_4414_cov_3.160336	4414	No terminal repeats	8	11	0.979	2	6.2178	Viruses;Monodnaviria;Sangervirae;Phixviricota;Malgrandaviricetes;Petitvirales;Microviridae	LKH495_P10_Am_virus|NODE_1033_length_4414_cov_3.160336	4414	No	8	7	0	High-quality	High-quality	94.04	AAI-based (high-confidence)	0	1	LKH495	Hyalosphenia papilio	unknown	Malgrandaviricetes	Microviridae	unknown
NODE_1036_length_4401_cov_1.564282	4401	No terminal repeats	5	11	0.9781	3	7.936	Viruses;Monodnaviria;Sangervirae;Phixviricota;Malgrandaviricetes;Petitvirales;Microviridae	LKH495_P10_Am_virus|NODE_1036_length_4401_cov_1.564282	4401	No	5	4	0	High-quality	High-quality	96.1	AAI-based (high-confidence)	0	1	LKH495	Hyalosphenia papilio	unknown	Malgrandaviricetes	Microviridae	unknown
NODE_1037_length_4399_cov_2.422825	4399	DTR	6	11	0.9712	1	4.6856	Viruses;Monodnaviria;Sangervirae;Phixviricota;Malgrandaviricetes;Petitvirales;Microviridae	LKH495_P10_Am_virus|NODE_1037_length_4399_cov_2.422825	4399	No	8	2	0	Complete	High-quality	100	DTR (high-confidence)	0	1	LKH495	Hyalosphenia papilio	unknown	Malgrandaviricetes	Microviridae	unknown
NODE_1040_length_4395_cov_3.052903	4395	DTR	8	11	0.9815	3	7.936	Viruses;Monodnaviria;Sangervirae;Phixviricota;Malgrandaviricetes;Petitvirales;Microviridae	LKH495_P10_Am_virus|NODE_1040_length_4395_cov_3.052903	4395	No	8	7	0	Complete	High-quality	100	DTR (high-confidence)	0	1	LKH495	Hyalosphenia papilio	unknown	Malgrandaviricetes	Microviridae	unknown
NODE_1041_length_4390_cov_2.249590	4390	No terminal repeats	6	11	0.9802	3	7.7837	Viruses;Monodnaviria;Sangervirae;Phixviricota;Malgrandaviricetes;Petitvirales;Microviridae	LKH495_P10_Am_virus|NODE_1041_length_4390_cov_2.249590	4390	No	6	6	0	High-quality	High-quality	97.69	AAI-based (high-confidence)	0	1	LKH495	Hyalosphenia papilio	unknown	Malgrandaviricetes	Microviridae	unknown
NODE_1043_length_4388_cov_1.716530	4388	No terminal repeats	6	11	0.9817	3	7.936	Viruses;Monodnaviria;Sangervirae;Phixviricota;Malgrandaviricetes;Petitvirales;Microviridae	LKH495_P10_Am_virus|NODE_1043_length_4388_cov_1.716530	4388	No	7	5	0	High-quality	High-quality	92.84	AAI-based (high-confidence)	0	1	LKH495	Hyalosphenia papilio	unknown	Malgrandaviricetes	Microviridae	unknown
NODE_1047_length_4384_cov_1.470547	4384	No terminal repeats	6	11	0.9827	3	9.6543	Viruses;Monodnaviria;Sangervirae;Phixviricota;Malgrandaviricetes;Petitvirales;Microviridae	LKH495_P10_Am_virus|NODE_1047_length_4384_cov_1.470547	4384	No	6	6	0	High-quality	High-quality	97.91	AAI-based (high-confidence)	0	1	LKH495	Hyalosphenia papilio	unknown	Malgrandaviricetes	Microviridae	unknown
NODE_1056_length_4362_cov_1.483841	4362	No terminal repeats	6	11	0.9827	3	7.936	Viruses;Monodnaviria;Sangervirae;Phixviricota;Malgrandaviricetes;Petitvirales;Microviridae	LKH495_P10_Am_virus|NODE_1056_length_4362_cov_1.483841	4362	No	6	6	0	High-quality	High-quality	92.91	AAI-based (high-confidence)	0	1	LKH495	Hyalosphenia papilio	unknown	Malgrandaviricetes	Microviridae	unknown
NODE_1069_length_4339_cov_3.465844	4339	DTR	8	11	0.9777	1	4.596	Viruses;Monodnaviria;Sangervirae;Phixviricota;Malgrandaviricetes;Petitvirales;Microviridae	LKH495_P10_Am_virus|NODE_1069_length_4339_cov_3.465844	4339	No	8	3	0	Complete	High-quality	100	DTR (high-confidence)	0	1	LKH495	Hyalosphenia papilio	unknown	Malgrandaviricetes	Microviridae	unknown
NODE_1081_length_4316_cov_3.104435	4316	No terminal repeats	6	11	0.9792	3	7.936	Viruses;Monodnaviria;Sangervirae;Phixviricota;Malgrandaviricetes;Petitvirales;Microviridae	LKH495_P10_Am_virus|NODE_1081_length_4316_cov_3.104435	4316	No	6	6	0	High-quality	High-quality	93.25	AAI-based (high-confidence)	0	1	LKH495	Hyalosphenia papilio	unknown	Malgrandaviricetes	Microviridae	unknown
NODE_1084_length_4309_cov_5.454372	4309	No terminal repeats	6	11	0.975	3	7.936	Viruses;Monodnaviria;Sangervirae;Phixviricota;Malgrandaviricetes;Petitvirales;Microviridae	LKH495_P10_Am_virus|NODE_1084_length_4309_cov_5.454372	4309	No	6	6	0	High-quality	High-quality	91.59	AAI-based (high-confidence)	0	1	LKH495	Hyalosphenia papilio	unknown	Malgrandaviricetes	Microviridae	unknown
NODE_1095_length_4289_cov_2.713154	4289	No terminal repeats	7	11	0.9684	1	4.5332	Viruses;Monodnaviria;Sangervirae;Phixviricota;Malgrandaviricetes;Petitvirales;Microviridae	LKH495_P10_Am_virus|NODE_1095_length_4289_cov_2.713154	4289	No	7	3	0	High-quality	High-quality	90.51	AAI-based (medium-confidence)	0	1	LKH495	Hyalosphenia papilio	unknown	Malgrandaviricetes	Microviridae	unknown
NODE_1097_length_4285_cov_2.108361	4285	DTR	7	11	0.9815	4	11.2071	Viruses;Monodnaviria;Sangervirae;Phixviricota;Malgrandaviricetes;Petitvirales;Microviridae	LKH495_P10_Am_virus|NODE_1097_length_4285_cov_2.108361	4285	No	7	7	0	Complete	High-quality	100	DTR (high-confidence)	0	1	LKH495	Hyalosphenia papilio	unknown	Malgrandaviricetes	Microviridae	unknown
NODE_1101_length_4281_cov_2.131073	4281	DTR	7	11	0.9729	1	4.5332	Viruses;Monodnaviria;Sangervirae;Phixviricota;Malgrandaviricetes;Petitvirales;Microviridae	LKH495_P10_Am_virus|NODE_1101_length_4281_cov_2.131073	4281	No	7	2	0	Complete	High-quality	100	DTR (high-confidence)	0	1	LKH495	Hyalosphenia papilio	unknown	Malgrandaviricetes	Microviridae	unknown
NODE_1121_length_4228_cov_2.761998	4228	No terminal repeats	5	11	0.9829	3	7.7733	Viruses;Monodnaviria;Sangervirae;Phixviricota;Malgrandaviricetes;Petitvirales;Microviridae	LKH495_P10_Am_virus|NODE_1121_length_4228_cov_2.761998	4228	No	5	5	0	High-quality	High-quality	90.29	AAI-based (high-confidence)	0	1	LKH495	Hyalosphenia papilio	unknown	Malgrandaviricetes	Microviridae	unknown
NODE_1122_length_4225_cov_3.026572	4225	No terminal repeats	5	11	0.9796	3	7.7837	Viruses;Monodnaviria;Sangervirae;Phixviricota;Malgrandaviricetes;Petitvirales;Microviridae	LKH495_P10_Am_virus|NODE_1122_length_4225_cov_3.026572	4225	No	6	6	0	High-quality	High-quality	92.71	AAI-based (high-confidence)	0	1	LKH495	Hyalosphenia papilio	unknown	Malgrandaviricetes	Microviridae	unknown
NODE_1146_length_4161_cov_9.994056	4161	DTR	6	11	0.8819	1	1.7183	Viruses;Riboviria;Orthornavirae;Kitrinoviricota;Tolucaviricetes;Tolivirales	LKH495_P10_Am_virus|NODE_1146_length_4161_cov_9.994056	4161	No	6	3	0	Complete	High-quality	100	DTR (high-confidence)	0	1	LKH495	Hyalosphenia papilio	unknown	Tolucaviricetes	Tolivirales_unclassified	unknown
NODE_1150_length_4156_cov_1.599306	4156	No terminal repeats	6	11	0.9815	2	6.2178	Viruses;Monodnaviria;Sangervirae;Phixviricota;Malgrandaviricetes;Petitvirales;Microviridae	LKH495_P10_Am_virus|NODE_1150_length_4156_cov_1.599306	4156	No	5	5	0	High-quality	High-quality	91.84	AAI-based (high-confidence)	0	1	LKH495	Hyalosphenia papilio	unknown	Malgrandaviricetes	Microviridae	unknown
NODE_1166_length_4123_cov_16.895000	4123	DTR	2	11	0.9636	2	3.4366	Viruses	LKH495_P10_Am_virus|NODE_1166_length_4123_cov_16.895000	4123	No	2	2	0	Complete	High-quality	100	DTR (high-confidence)	0	1	LKH495	Hyalosphenia papilio	unknown	Viruses	Viruses_unclassified	unknown
NODE_1173_length_4107_cov_1.894076	4107	No terminal repeats	6	11	0.9824	3	7.754	Viruses;Monodnaviria;Sangervirae;Phixviricota;Malgrandaviricetes;Petitvirales;Microviridae	LKH495_P10_Am_virus|NODE_1173_length_4107_cov_1.894076	4107	No	6	6	0	High-quality	High-quality	90.43	AAI-based (high-confidence)	0	1	LKH495	Hyalosphenia papilio	unknown	Malgrandaviricetes	Microviridae	unknown
NODE_1183_length_4085_cov_1.446996	4085	No terminal repeats	4	11	0.979	2	6.2515	Viruses;Monodnaviria;Sangervirae;Phixviricota;Malgrandaviricetes;Petitvirales;Microviridae	LKH495_P10_Am_virus|NODE_1183_length_4085_cov_1.446996	4085	No	4	4	0	High-quality	High-quality	90.08	AAI-based (high-confidence)	0	1	LKH495	Hyalosphenia papilio	unknown	Malgrandaviricetes	Microviridae	unknown
NODE_1190_length_4072_cov_2.856673	4072	No terminal repeats	5	11	0.9768	2	3.1956	Viruses	LKH495_P10_Am_virus|NODE_1190_length_4072_cov_2.856673	4072	No	4	2	0	High-quality	High-quality	100	AAI-based (medium-confidence)	0	1	LKH495	Hyalosphenia papilio	unknown	Viruses	Viruses_unclassified	unknown
NODE_1197_length_4058_cov_8.052859	4058	No terminal repeats	2	11	0.7397	1	0.9613	Viruses;Monodnaviria;Shotokuvirae;Cressdnaviricota;Arfiviricetes;Cirlivirales	LKH495_P10_Am_virus|NODE_1197_length_4058_cov_8.052859	4058	No	4	1	0	High-quality	High-quality	100	AAI-based (medium-confidence)	0	1	LKH495	Hyalosphenia papilio	unknown	Shotokuvirae	Cirlivirales_unclassified	unknown
NODE_1291_length_3850_cov_5.418031	3850	DTR	5	11	0.9119	1	0.9613	Viruses;Monodnaviria;Shotokuvirae;Cressdnaviricota;Arfiviricetes;Cirlivirales	LKH495_P10_Am_virus|NODE_1291_length_3850_cov_5.418031	3850	No	5	1	0	Complete	High-quality	100	DTR (high-confidence)	0	1	LKH495	Hyalosphenia papilio	unknown	Shotokuvirae	Cirlivirales_unclassified	unknown
NODE_1530_length_3481_cov_2.806432	3481	No terminal repeats	3	11	0.942	1	1.4774	Viruses;Monodnaviria;Shotokuvirae;Cressdnaviricota;Arfiviricetes;Mulpavirales	LKH495_P10_Am_virus|NODE_1530_length_3481_cov_2.806432	3481	No	3	3	0	High-quality	High-quality	94.8	HMM-based (lower-bound)	0	1	LKH495	Hyalosphenia papilio	unknown	Shotokuvirae	Mulpavirales_unclassified	unknown
NODE_1818_length_3167_cov_1.753285	3167	No terminal repeats	4	11	0.9303	0	0.8784	Viruses;Monodnaviria;Shotokuvirae;Cressdnaviricota;Arfiviricetes;Cirlivirales	LKH495_P10_Am_virus|NODE_1818_length_3167_cov_1.753285	3167	No	4	1	0	High-quality	High-quality	100	AAI-based (medium-confidence)	0	1	LKH495	Hyalosphenia papilio	unknown	Shotokuvirae	Cirlivirales_unclassified	unknown
NODE_1831_length_3160_cov_4.982219	3160	DTR	4	11	0.9693	1	2.6796	Viruses;Monodnaviria;Shotokuvirae;Cressdnaviricota;Arfiviricetes;Cirlivirales;Circoviridae	LKH495_P10_Am_virus|NODE_1831_length_3160_cov_4.982219	3160	No	4	2	0	Complete	High-quality	100	DTR (high-confidence)	0	1	LKH495	Hyalosphenia papilio	unknown	Shotokuvirae	Circoviridae	unknown
NODE_1853_length_3134_cov_3.020591	3134	DTR	4	11	0.9679	2	3.4366	Viruses	LKH495_P10_Am_virus|NODE_1853_length_3134_cov_3.020591	3134	No	4	2	0	Complete	High-quality	100	DTR (medium-confidence)	0	1	LKH495	Hyalosphenia papilio	unknown	Viruses	Viruses_unclassified	unknown
NODE_1931_length_3059_cov_14.330381	3059	DTR	2	11	0.8431	1	0.9613	Viruses;Monodnaviria;Shotokuvirae;Cressdnaviricota;Arfiviricetes;Cirlivirales	LKH495_P10_Am_virus|NODE_1931_length_3059_cov_14.330381	3059	No	2	2	0	Complete	High-quality	100	DTR (high-confidence)	0	1	LKH495	Hyalosphenia papilio	unknown	Shotokuvirae	Cirlivirales_unclassified	unknown
NODE_2083_length_2913_cov_2.853405	2913	No terminal repeats	2	11	0.8462	1	0.9613	Viruses;Monodnaviria;Shotokuvirae;Cressdnaviricota;Arfiviricetes;Cirlivirales	LKH495_P10_Am_virus|NODE_2083_length_2913_cov_2.853405	2913	No	2	2	0	High-quality	High-quality	100	AAI-based (medium-confidence)	0	1	LKH495	Hyalosphenia papilio	unknown	Shotokuvirae	Cirlivirales_unclassified	unknown
NODE_2113_length_2886_cov_1.650380	2886	No terminal repeats	3	11	0.955	1	1.7183	Viruses;Monodnaviria;Shotokuvirae;Cressdnaviricota;Arfiviricetes;Cirlivirales	LKH495_P10_Am_virus|NODE_2113_length_2886_cov_1.650380	2886	No	3	1	0	High-quality	High-quality	100	HMM-based (lower-bound)	0	1	LKH495	Hyalosphenia papilio	unknown	Shotokuvirae	Cirlivirales_unclassified	unknown
NODE_2122_length_2879_cov_1.767779	2879	DTR	3	11	0.9458	1	3.1956	Viruses	LKH495_P10_Am_virus|NODE_2122_length_2879_cov_1.767779	2879	No	3	1	0	Complete	High-quality	100	DTR (high-confidence)	0	1	LKH495	Hyalosphenia papilio	unknown	Viruses	Viruses_unclassified	unknown
NODE_2240_length_2787_cov_2.325075	2787	No terminal repeats	5	11	0.9528	0	3.4366	Viruses;Monodnaviria;Shotokuvirae;Cressdnaviricota;Repensiviricetes;Geplafuvirales;Genomoviridae	LKH495_P10_Am_virus|NODE_2240_length_2787_cov_2.325075	2787	No	5	3	0	High-quality	High-quality	100	AAI-based (high-confidence)	0	1	LKH495	Hyalosphenia papilio	unknown	Shotokuvirae	Genomoviridae	unknown
NODE_2341_length_2711_cov_4.015456	2711	DTR	2	11	0.8756	1	0.9613	Viruses;Monodnaviria;Shotokuvirae;Cressdnaviricota;Arfiviricetes;Cirlivirales	LKH495_P10_Am_virus|NODE_2341_length_2711_cov_4.015456	2711	No	2	1	0	Complete	High-quality	100	DTR (high-confidence)	0	1	LKH495	Hyalosphenia papilio	unknown	Shotokuvirae	Cirlivirales_unclassified	unknown
NODE_2375_length_2680_cov_1.870160	2680	DTR	2	11	0.95	0	1.7183	Viruses;Monodnaviria;Shotokuvirae;Cressdnaviricota;Arfiviricetes;Cirlivirales	LKH495_P10_Am_virus|NODE_2375_length_2680_cov_1.870160	2680	No	2	0	0	Complete	High-quality	100	DTR (high-confidence)	0	1	LKH495	Hyalosphenia papilio	unknown	Shotokuvirae	Cirlivirales_unclassified	unknown
NODE_2429_length_2638_cov_2.413917	2638	No terminal repeats	3	11	0.9371	0	0.8784	Viruses;Monodnaviria;Shotokuvirae;Cressdnaviricota;Arfiviricetes;Cirlivirales	LKH495_P10_Am_virus|NODE_2429_length_2638_cov_2.413917	2638	No	3	2	0	High-quality	High-quality	99.57	AAI-based (medium-confidence)	0	1	LKH495	Hyalosphenia papilio	unknown	Shotokuvirae	Cirlivirales_unclassified	unknown
NODE_2537_length_2563_cov_2.448361	2563	DTR	3	11	0.9365	1	1.4865	Viruses;Monodnaviria;Shotokuvirae;Cressdnaviricota;Repensiviricetes;Geplafuvirales	LKH495_P10_Am_virus|NODE_2537_length_2563_cov_2.448361	2563	No	6	3	0	Complete	High-quality	100	DTR (high-confidence)	0	1	LKH495	Hyalosphenia papilio	unknown	Shotokuvirae	Geplafuvirales_unclassified	unknown
NODE_2577_length_2541_cov_3.806452	2541	No terminal repeats	1	11	0.7806	1	0.9613	Viruses;Monodnaviria;Shotokuvirae;Cressdnaviricota;Arfiviricetes;Cirlivirales	LKH495_P10_Am_virus|NODE_2577_length_2541_cov_3.806452	2541	No	1	1	0	High-quality	High-quality	100	AAI-based (medium-confidence)	0	1	LKH495	Hyalosphenia papilio	unknown	Shotokuvirae	Cirlivirales_unclassified	unknown
NODE_2618_length_2514_cov_1.961941	2514	DTR	3	11	0.935	1	1.4865	Viruses;Monodnaviria;Shotokuvirae;Cressdnaviricota;Repensiviricetes;Geplafuvirales	LKH495_P10_Am_virus|NODE_2618_length_2514_cov_1.961941	2514	No	2	2	0	Complete	High-quality	100	DTR (high-confidence)	0	1	LKH495	Hyalosphenia papilio	unknown	Shotokuvirae	Geplafuvirales_unclassified	unknown
NODE_2754_length_2434_cov_2.631761	2434	DTR	3	11	0.9288	1	1.4865	Viruses;Monodnaviria;Shotokuvirae;Cressdnaviricota;Repensiviricetes;Geplafuvirales	LKH495_P10_Am_virus|NODE_2754_length_2434_cov_2.631761	2434	No	3	2	0	Complete	High-quality	100	DTR (high-confidence)	0	1.05	LKH495	Hyalosphenia papilio	unknown	Shotokuvirae	Geplafuvirales_unclassified	unknown
NODE_2910_length_2352_cov_2.442799	2352	No terminal repeats	2	11	0.913	1	0.9613	Viruses;Monodnaviria;Shotokuvirae;Cressdnaviricota;Arfiviricetes;Cirlivirales	LKH495_P10_Am_virus|NODE_2910_length_2352_cov_2.442799	2352	No	2	2	0	High-quality	High-quality	96.04	AAI-based (medium-confidence)	0	1	LKH495	Hyalosphenia papilio	unknown	Shotokuvirae	Cirlivirales_unclassified	unknown
NODE_3674_length_2033_cov_20.906806	2033	DTR	3	11	0.8516	1	1.7183	Viruses;Monodnaviria;Shotokuvirae;Cressdnaviricota	LKH495_P10_Am_virus|NODE_3674_length_2033_cov_20.906806	2033	No	3	3	0	Complete	High-quality	100	DTR (medium-confidence)	0	1.1	LKH495	Hyalosphenia papilio	unknown	Shotokuvirae	Cressdnaviricota_unclassified	unknown
NODE_627_length_5583_cov_2.077473	5583	No terminal repeats	4	11	0.9365	2	1.9225	Viruses;Monodnaviria;Shotokuvirae;Cressdnaviricota;Arfiviricetes;Cirlivirales;Circoviridae	LKH495_P10_Am_virus|NODE_627_length_5583_cov_2.077473	5583	No	4	3	0	High-quality	High-quality	100	AAI-based (medium-confidence)	0	1	LKH495	Hyalosphenia papilio	unknown	Shotokuvirae	Circoviridae	unknown
NODE_761_length_5099_cov_1.722468	5099	No terminal repeats	6	11	0.9755	3	7.936	Viruses;Monodnaviria;Sangervirae;Phixviricota;Malgrandaviricetes;Petitvirales;Microviridae	LKH495_P10_Am_virus|NODE_761_length_5099_cov_1.722468	5099	No	5	5	0	High-quality	High-quality	100	AAI-based (medium-confidence)	0	1	LKH495	Hyalosphenia papilio	unknown	Malgrandaviricetes	Microviridae	unknown
NODE_781_length_5024_cov_2.144052	5024	DTR	7	11	0.9754	3	6.5421	Viruses;Monodnaviria;Sangervirae;Phixviricota;Malgrandaviricetes;Petitvirales;Microviridae	LKH495_P10_Am_virus|NODE_781_length_5024_cov_2.144052	5024	No	7	6	0	Complete	High-quality	100	DTR (high-confidence)	0	1	LKH495	Hyalosphenia papilio	unknown	Malgrandaviricetes	Microviridae	unknown
NODE_807_length_4937_cov_1.868509	4937	DTR	7	11	0.9711	1	4.5332	Viruses;Monodnaviria;Sangervirae;Phixviricota;Malgrandaviricetes;Petitvirales;Microviridae	LKH495_P10_Am_virus|NODE_807_length_4937_cov_1.868509	4937	No	7	6	0	Complete	High-quality	100	DTR (high-confidence)	0	1	LKH495	Hyalosphenia papilio	unknown	Malgrandaviricetes	Microviridae	unknown
NODE_810_length_4930_cov_1.588101	4930	No terminal repeats	8	11	0.9821	3	7.936	Viruses;Monodnaviria;Sangervirae;Phixviricota;Malgrandaviricetes;Petitvirales;Microviridae	LKH495_P10_Am_virus|NODE_810_length_4930_cov_1.588101	4930	No	8	5	0	High-quality	High-quality	100	AAI-based (medium-confidence)	0	1	LKH495	Hyalosphenia papilio	unknown	Malgrandaviricetes	Microviridae	unknown
NODE_813_length_4919_cov_3.743119	4919	DTR	6	11	0.9723	2	6.0654	Viruses;Monodnaviria;Sangervirae;Phixviricota;Malgrandaviricetes;Petitvirales;Microviridae	LKH495_P10_Am_virus|NODE_813_length_4919_cov_3.743119	4919	No	6	5	0	Complete	High-quality	100	DTR (high-confidence)	0	1	LKH495	Hyalosphenia papilio	unknown	Malgrandaviricetes	Microviridae	unknown
NODE_827_length_4879_cov_2.168419	4879	No terminal repeats	8	11	0.9722	4	9.2984	Viruses;Monodnaviria;Sangervirae;Phixviricota;Malgrandaviricetes;Petitvirales;Microviridae	LKH495_P10_Am_virus|NODE_827_length_4879_cov_2.168419	4879	No	7	6	0	High-quality	High-quality	100	AAI-based (high-confidence)	0	1	LKH495	Hyalosphenia papilio	unknown	Malgrandaviricetes	Microviridae	unknown
NODE_846_length_4833_cov_1.810191	4833	No terminal repeats	9	11	0.9721	3	6.5215	Viruses;Monodnaviria;Sangervirae;Phixviricota;Malgrandaviricetes;Petitvirales;Microviridae	LKH495_P10_Am_virus|NODE_846_length_4833_cov_1.810191	4833	No	9	5	0	High-quality	High-quality	100	AAI-based (medium-confidence)	0	1	LKH495	Hyalosphenia papilio	unknown	Malgrandaviricetes	Microviridae	unknown
NODE_849_length_4817_cov_3.922667	4817	DTR	7	11	0.9825	3	7.936	Viruses;Monodnaviria;Sangervirae;Phixviricota;Malgrandaviricetes;Petitvirales;Microviridae	LKH495_P10_Am_virus|NODE_849_length_4817_cov_3.922667	4817	No	7	6	0	Complete	High-quality	100	DTR (high-confidence)	0	1	LKH495	Hyalosphenia papilio	unknown	Malgrandaviricetes	Microviridae	unknown
NODE_852_length_4810_cov_5.124173	4810	DTR	8	11	0.982	3	9.1982	Viruses;Monodnaviria;Sangervirae;Phixviricota;Malgrandaviricetes;Petitvirales;Microviridae	LKH495_P10_Am_virus|NODE_852_length_4810_cov_5.124173	4810	No	8	7	0	Complete	High-quality	100	DTR (high-confidence)	0	1	LKH495	Hyalosphenia papilio	unknown	Malgrandaviricetes	Microviridae	unknown
NODE_858_length_4791_cov_3.341045	4791	DTR	8	11	0.9806	3	7.7837	Viruses;Monodnaviria;Sangervirae;Phixviricota;Malgrandaviricetes;Petitvirales;Microviridae	LKH495_P10_Am_virus|NODE_858_length_4791_cov_3.341045	4791	No	8	5	0	Complete	High-quality	100	DTR (high-confidence)	0	1	LKH495	Hyalosphenia papilio	unknown	Malgrandaviricetes	Microviridae	unknown
NODE_863_length_4780_cov_1.799442	4780	No terminal repeats	6	11	0.9825	3	7.936	Viruses;Monodnaviria;Sangervirae;Phixviricota;Malgrandaviricetes;Petitvirales;Microviridae	LKH495_P10_Am_virus|NODE_863_length_4780_cov_1.799442	4780	No	6	5	0	High-quality	High-quality	100	AAI-based (high-confidence)	0	1	LKH495	Hyalosphenia papilio	unknown	Malgrandaviricetes	Microviridae	unknown
NODE_877_length_4752_cov_1.591272	4752	DTR	8	11	0.9805	3	7.7837	Viruses;Monodnaviria;Sangervirae;Phixviricota;Malgrandaviricetes;Petitvirales;Microviridae	LKH495_P10_Am_virus|NODE_877_length_4752_cov_1.591272	4752	No	8	6	0	Complete	High-quality	100	DTR (high-confidence)	0	1	LKH495	Hyalosphenia papilio	unknown	Malgrandaviricetes	Microviridae	unknown
NODE_883_length_4735_cov_1.872290	4735	No terminal repeats	6	11	0.9836	3	9.6543	Viruses;Monodnaviria;Sangervirae;Phixviricota;Malgrandaviricetes;Petitvirales;Microviridae	LKH495_P10_Am_virus|NODE_883_length_4735_cov_1.872290	4735	No	6	5	0	High-quality	High-quality	100	AAI-based (high-confidence)	0	1	LKH495	Hyalosphenia papilio	unknown	Malgrandaviricetes	Microviridae	unknown
NODE_890_length_4721_cov_5.032623	4721	DTR	7	11	0.9813	3	9.6543	Viruses;Monodnaviria;Sangervirae;Phixviricota;Malgrandaviricetes;Petitvirales;Microviridae	LKH495_P10_Am_virus|NODE_890_length_4721_cov_5.032623	4721	No	7	7	0	Complete	High-quality	100	DTR (high-confidence)	0	1	LKH495	Hyalosphenia papilio	d__Bacteria;p__Bacillota_C;c__Negativicutes;o__Acidaminococcales;f__Acidaminococcaceae;g__Phascolarctobacterium_A;s__Phascolarctobacterium_A succinatutens_A	Malgrandaviricetes	Microviridae	o__Acidaminococcales
NODE_894_length_4699_cov_4.942963	4699	DTR	6	11	0.982	3	9.5019	Viruses;Monodnaviria;Sangervirae;Phixviricota;Malgrandaviricetes;Petitvirales;Microviridae	LKH495_P10_Am_virus|NODE_894_length_4699_cov_4.942963	4699	No	6	5	0	Complete	High-quality	100	DTR (high-confidence)	0	1	LKH495	Hyalosphenia papilio	unknown	Malgrandaviricetes	Microviridae	unknown
NODE_903_length_4686_cov_4.372343	4686	No terminal repeats	5	11	0.9817	3	7.936	Viruses;Monodnaviria;Sangervirae;Phixviricota;Malgrandaviricetes;Petitvirales;Microviridae	LKH495_P10_Am_virus|NODE_903_length_4686_cov_4.372343	4686	No	6	5	0	High-quality	High-quality	100	AAI-based (high-confidence)	0	1	LKH495	Hyalosphenia papilio	unknown	Malgrandaviricetes	Microviridae	unknown
NODE_904_length_4685_cov_2.950460	4685	DTR	7	11	0.98	4	11.2071	Viruses;Monodnaviria;Sangervirae;Phixviricota;Malgrandaviricetes;Petitvirales;Microviridae	LKH495_P10_Am_virus|NODE_904_length_4685_cov_2.950460	4685	No	7	6	0	Complete	High-quality	100	DTR (high-confidence)	0	1	LKH495	Hyalosphenia papilio	unknown	Malgrandaviricetes	Microviridae	unknown
NODE_909_length_4675_cov_3.357865	4675	No terminal repeats	6	11	0.9816	3	7.936	Viruses;Monodnaviria;Sangervirae;Phixviricota;Malgrandaviricetes;Petitvirales;Microviridae	LKH495_P10_Am_virus|NODE_909_length_4675_cov_3.357865	4675	No	6	5	0	High-quality	High-quality	98.77	AAI-based (medium-confidence)	0	1	LKH495	Hyalosphenia papilio	unknown	Malgrandaviricetes	Microviridae	unknown
NODE_915_length_4654_cov_2.335246	4654	DTR	7	11	0.9816	3	7.936	Viruses;Monodnaviria;Sangervirae;Phixviricota;Malgrandaviricetes;Petitvirales;Microviridae	LKH495_P10_Am_virus|NODE_915_length_4654_cov_2.335246	4654	No	7	6	0	Complete	High-quality	100	DTR (high-confidence)	0	1	LKH495	Hyalosphenia papilio	unknown	Malgrandaviricetes	Microviridae	unknown
NODE_920_length_4642_cov_5.005753	4642	DTR	7	11	0.9829	3	9.1982	Viruses;Monodnaviria;Sangervirae;Phixviricota;Malgrandaviricetes;Petitvirales;Microviridae	LKH495_P10_Am_virus|NODE_920_length_4642_cov_5.005753	4642	No	7	7	0	Complete	High-quality	100	DTR (high-confidence)	0	1	LKH495	Hyalosphenia papilio	unknown	Malgrandaviricetes	Microviridae	unknown
NODE_940_length_4600_cov_24.595488	4600	No terminal repeats	4	11	0.9389	2	2.6796	Viruses	LKH495_P10_Am_virus|NODE_940_length_4600_cov_24.595488	4600	No	4	2	0	High-quality	High-quality	100	AAI-based (medium-confidence)	0	1	LKH495	Hyalosphenia papilio	unknown	Viruses	Viruses_unclassified	unknown
NODE_944_length_4591_cov_4.776410	4591	DTR	8	11	0.9798	3	7.936	Viruses;Monodnaviria;Sangervirae;Phixviricota;Malgrandaviricetes;Petitvirales;Microviridae	LKH495_P10_Am_virus|NODE_944_length_4591_cov_4.776410	4591	No	6	6	0	Complete	High-quality	100	DTR (high-confidence)	0	1	LKH495	Hyalosphenia papilio	unknown	Malgrandaviricetes	Microviridae	unknown
NODE_949_length_4583_cov_2.788341	4583	DTR	6	11	0.9708	3	9.1982	Viruses;Monodnaviria;Sangervirae;Phixviricota;Malgrandaviricetes;Petitvirales;Microviridae	LKH495_P10_Am_virus|NODE_949_length_4583_cov_2.788341	4583	No	6	6	0	Complete	High-quality	100	DTR (high-confidence)	0	1	LKH495	Hyalosphenia papilio	unknown	Malgrandaviricetes	Microviridae	unknown
NODE_957_length_4564_cov_1.693988	4564	No terminal repeats	6	11	0.9752	3	7.7837	Viruses;Monodnaviria;Sangervirae;Phixviricota;Malgrandaviricetes;Petitvirales;Microviridae	LKH495_P10_Am_virus|NODE_957_length_4564_cov_1.693988	4564	No	6	5	0	High-quality	High-quality	99.61	AAI-based (high-confidence)	0	1	LKH495	Hyalosphenia papilio	unknown	Malgrandaviricetes	Microviridae	unknown
NODE_959_length_4560_cov_2.177597	4560	No terminal repeats	6	11	0.9732	3	7.936	Viruses;Monodnaviria;Sangervirae;Phixviricota;Malgrandaviricetes;Petitvirales;Microviridae	LKH495_P10_Am_virus|NODE_959_length_4560_cov_2.177597	4560	No	6	6	0	High-quality	High-quality	97.16	AAI-based (medium-confidence)	0	1	LKH495	Hyalosphenia papilio	unknown	Malgrandaviricetes	Microviridae	unknown
NODE_968_length_4548_cov_3.287232	4548	DTR	6	11	0.9813	3	7.936	Viruses;Monodnaviria;Sangervirae;Phixviricota;Malgrandaviricetes;Petitvirales;Microviridae	LKH495_P10_Am_virus|NODE_968_length_4548_cov_3.287232	4548	No	7	6	0	Complete	High-quality	100	DTR (high-confidence)	0	1	LKH495	Hyalosphenia papilio	d__Bacteria;p__Bacillota_C;c__Negativicutes;o__Acidaminococcales;f__Acidaminococcaceae;g__CAG-266;s__CAG-266 sp000436095	Malgrandaviricetes	Microviridae	o__Acidaminococcales
NODE_971_length_4541_cov_2.585106	4541	DTR	7	11	0.9798	3	9.1982	Viruses;Monodnaviria;Sangervirae;Phixviricota;Malgrandaviricetes;Petitvirales;Microviridae	LKH495_P10_Am_virus|NODE_971_length_4541_cov_2.585106	4541	No	7	7	0	Complete	High-quality	100	DTR (high-confidence)	0	1	LKH495	Hyalosphenia papilio	unknown	Malgrandaviricetes	Microviridae	unknown
NODE_973_length_4539_cov_3.303442	4539	No terminal repeats	9	11	0.9817	3	9.3457	Viruses;Monodnaviria;Sangervirae;Phixviricota;Malgrandaviricetes;Petitvirales;Microviridae	LKH495_P10_Am_virus|NODE_973_length_4539_cov_3.303442	4539	No	9	7	0	High-quality	High-quality	100	AAI-based (high-confidence)	0	1	LKH495	Hyalosphenia papilio	unknown	Malgrandaviricetes	Microviridae	unknown
NODE_974_length_4537_cov_2.589941	4537	DTR	6	11	0.9805	3	7.936	Viruses;Monodnaviria;Sangervirae;Phixviricota;Malgrandaviricetes;Petitvirales;Microviridae	LKH495_P10_Am_virus|NODE_974_length_4537_cov_2.589941	4537	No	6	6	0	Complete	High-quality	100	DTR (high-confidence)	0	1	LKH495	Hyalosphenia papilio	unknown	Malgrandaviricetes	Microviridae	unknown
NODE_975_length_4534_cov_2.696894	4534	No terminal repeats	7	11	0.9766	3	7.936	Viruses;Monodnaviria;Sangervirae;Phixviricota;Malgrandaviricetes;Petitvirales;Microviridae	LKH495_P10_Am_virus|NODE_975_length_4534_cov_2.696894	4534	No	7	5	0	High-quality	High-quality	94.59	AAI-based (medium-confidence)	0	1	LKH495	Hyalosphenia papilio	unknown	Malgrandaviricetes	Microviridae	unknown
NODE_977_length_4533_cov_4.078685	4533	DTR	6	11	0.981	3	7.936	Viruses;Monodnaviria;Sangervirae;Phixviricota;Malgrandaviricetes;Petitvirales;Microviridae	LKH495_P10_Am_virus|NODE_977_length_4533_cov_4.078685	4533	No	6	5	0	Complete	High-quality	100	DTR (high-confidence)	0	1	LKH495	Hyalosphenia papilio	unknown	Malgrandaviricetes	Microviridae	unknown
NODE_978_length_4531_cov_2.490926	4531	DTR	7	11	0.9762	4	9.4888	Viruses;Monodnaviria;Sangervirae;Phixviricota;Malgrandaviricetes;Petitvirales;Microviridae	LKH495_P10_Am_virus|NODE_978_length_4531_cov_2.490926	4531	No	7	7	0	Complete	High-quality	100	DTR (high-confidence)	0	1	LKH495	Hyalosphenia papilio	unknown	Malgrandaviricetes	Microviridae	unknown
NODE_979_length_4531_cov_1.563294	4531	No terminal repeats	7	11	0.981	3	9.1685	Viruses;Monodnaviria;Sangervirae;Phixviricota;Malgrandaviricetes;Petitvirales;Microviridae	LKH495_P10_Am_virus|NODE_979_length_4531_cov_1.563294	4531	No	7	6	0	High-quality	High-quality	96.57	AAI-based (medium-confidence)	0	1	LKH495	Hyalosphenia papilio	unknown	Malgrandaviricetes	Microviridae	unknown
NODE_980_length_4530_cov_6.481280	4530	DTR	8	11	0.9833	4	11.0547	Viruses;Monodnaviria;Sangervirae;Phixviricota;Malgrandaviricetes;Petitvirales;Microviridae	LKH495_P10_Am_virus|NODE_980_length_4530_cov_6.481280	4530	No	8	7	0	Complete	High-quality	100	DTR (high-confidence)	0	1	LKH495	Hyalosphenia papilio	d__Bacteria;p__Bacillota_C;c__Negativicutes;o__Acidaminococcales;f__Acidaminococcaceae;g__Phascolarctobacterium_A;s__Phascolarctobacterium_A succinatutens_A	Malgrandaviricetes	Microviridae	o__Acidaminococcales
NODE_982_length_4529_cov_6.846800	4529	No terminal repeats	8	11	0.9695	3	7.936	Viruses;Monodnaviria;Sangervirae;Phixviricota;Malgrandaviricetes;Petitvirales;Microviridae	LKH495_P10_Am_virus|NODE_982_length_4529_cov_6.846800	4529	No	8	6	0	High-quality	High-quality	95.9	AAI-based (medium-confidence)	0	1	LKH495	Hyalosphenia papilio	unknown	Malgrandaviricetes	Microviridae	unknown
NODE_984_length_4521_cov_24.958163	4521	DTR	7	11	0.9833	3	10.9061	Viruses;Monodnaviria;Sangervirae;Phixviricota;Malgrandaviricetes;Petitvirales;Microviridae	LKH495_P10_Am_virus|NODE_984_length_4521_cov_24.958163	4521	No	7	6	0	Complete	High-quality	100	DTR (high-confidence)	0	1	LKH495	Hyalosphenia papilio	unknown	Malgrandaviricetes	Microviridae	unknown
NODE_988_length_4513_cov_1.984738	4513	No terminal repeats	2	11	0.7635	2	3.4366	Viruses	LKH495_P10_Am_virus|NODE_988_length_4513_cov_1.984738	4513	No	4	2	0	High-quality	High-quality	100	AAI-based (medium-confidence)	0	1	LKH495	Hyalosphenia papilio	unknown	Viruses	Viruses_unclassified	unknown
NODE_997_length_4491_cov_3.230311	4491	No terminal repeats	7	11	0.9813	3	7.936	Viruses;Monodnaviria;Sangervirae;Phixviricota;Malgrandaviricetes;Petitvirales;Microviridae	LKH495_P10_Am_virus|NODE_997_length_4491_cov_3.230311	4491	No	7	6	0	High-quality	High-quality	96.07	AAI-based (medium-confidence)	0	1	LKH495	Hyalosphenia papilio	unknown	Malgrandaviricetes	Microviridae	unknown
NODE_11_length_56855_cov_10.483156	56855	No terminal repeats	73	11	0.9637	2	19.4735	Viruses;Duplodnaviria;Heunggongvirae;Uroviricota;Caudoviricetes	LKH497_P10_Am_virus|NODE_11_length_56855_cov_10.483156	56855	No	73	5	0	High-quality	High-quality	90.62	AAI-based (high-confidence)	0	1	LKH497	Hyalosphenia papilio	unknown	Caudoviricetes	Caudoviricetes_unclassified	unknown
NODE_1132_length_7948_cov_49.717416	7948	DTR	7	11	0.9551	2	3.1956	Viruses	LKH497_P10_Am_virus|NODE_1132_length_7948_cov_49.717416	7948	No	8	3	0	Complete	High-quality	100	DTR (high-confidence)	0	1	LKH497	Hyalosphenia papilio	unknown	Viruses	Viruses_unclassified	unknown
NODE_1341_length_7125_cov_15.154711	7125	DTR	9	11	0.8587	1	2.5967	Viruses	LKH497_P10_Am_virus|NODE_1341_length_7125_cov_15.154711	7125	No	8	3	0	Complete	High-quality	100	DTR (high-confidence)	0	1	LKH497	Hyalosphenia papilio	unknown	Viruses	Viruses_unclassified	unknown
NODE_1520_length_6531_cov_6.261505	6531	No terminal repeats	8	11	0.9394	2	2.6796	Viruses	LKH497_P10_Am_virus|NODE_1520_length_6531_cov_6.261505	6531	No	8	2	0	High-quality	High-quality	93.9	HMM-based (lower-bound)	0	1	LKH497	Hyalosphenia papilio	unknown	Viruses	Viruses_unclassified	unknown
NODE_1539_length_6469_cov_7.373940	6469	DTR	11	11	0.8395	0	0.8784	Viruses;Monodnaviria;Shotokuvirae;Cressdnaviricota;Arfiviricetes;Cirlivirales	LKH497_P10_Am_virus|NODE_1539_length_6469_cov_7.373940	6469	No	11	1	0	Complete	High-quality	100	DTR (high-confidence)	0	1	LKH497	Hyalosphenia papilio	unknown	Shotokuvirae	Cirlivirales_unclassified	unknown
NODE_1764_length_5832_cov_14.818943	5832	No terminal repeats	5	11	0.8549	1	1.4865	Viruses;Monodnaviria;Shotokuvirae;Cressdnaviricota;Repensiviricetes;Geplafuvirales	LKH497_P10_Am_virus|NODE_1764_length_5832_cov_14.818943	5832	No	5	1	0	High-quality	High-quality	100	HMM-based (lower-bound)	0	1	LKH497	Hyalosphenia papilio	unknown	Shotokuvirae	Geplafuvirales_unclassified	unknown
NODE_1767_length_5827_cov_6.723813	5827	DTR	7	11	0.8831	2	2.6796	Viruses	LKH497_P10_Am_virus|NODE_1767_length_5827_cov_6.723813	5827	No	7	2	0	Complete	High-quality	100	DTR (medium-confidence)	0	1	LKH497	Hyalosphenia papilio	unknown	Viruses	Viruses_unclassified	unknown
NODE_1836_length_5679_cov_18.364158	5679	DTR	8	11	0.8676	2	2.6796	Viruses	LKH497_P10_Am_virus|NODE_1836_length_5679_cov_18.364158	5679	No	8	2	0	Complete	High-quality	100	DTR (medium-confidence)	0	1	LKH497	Hyalosphenia papilio	d__Bacteria;p__Bacillota;c__Bacilli;o__Bacillales_D;f__Amphibacillaceae;g__Oceanobacillus;s__Oceanobacillus luteolus	Viruses	Viruses_unclassified	o__Bacillales_D
NODE_1907_length_5512_cov_16.525771	5512	DTR	7	11	0.8307	2	2.6796	Viruses	LKH497_P10_Am_virus|NODE_1907_length_5512_cov_16.525771	5512	No	7	2	0	Complete	High-quality	100	DTR (medium-confidence)	0	1	LKH497	Hyalosphenia papilio	unknown	Viruses	Viruses_unclassified	unknown
NODE_2169_length_5021_cov_9.322633	5021	DTR	7	11	0.9774	4	9.4579	Viruses;Monodnaviria;Sangervirae;Phixviricota;Malgrandaviricetes;Petitvirales;Microviridae	LKH497_P10_Am_virus|NODE_2169_length_5021_cov_9.322633	5021	No	7	5	0	Complete	High-quality	100	DTR (high-confidence)	0	1	LKH497	Hyalosphenia papilio	unknown	Malgrandaviricetes	Microviridae	unknown
NODE_2206_length_4959_cov_17.206996	4959	DTR	7	11	0.9751	2	3.4366	Viruses	LKH497_P10_Am_virus|NODE_2206_length_4959_cov_17.206996	4959	No	6	2	0	Complete	High-quality	100	DTR (high-confidence)	0	1	LKH497	Hyalosphenia papilio	unknown	Viruses	Viruses_unclassified	unknown
NODE_2208_length_4957_cov_10.739399	4957	No terminal repeats	5	11	0.8588	1	1.4865	Viruses;Monodnaviria;Shotokuvirae;Cressdnaviricota;Repensiviricetes;Geplafuvirales	LKH497_P10_Am_virus|NODE_2208_length_4957_cov_10.739399	4957	No	5	2	0	High-quality	High-quality	100	HMM-based (lower-bound)	0	1	LKH497	Hyalosphenia papilio	unknown	Shotokuvirae	Geplafuvirales_unclassified	unknown
NODE_2230_length_4918_cov_47.316041	4918	DTR	7	11	0.977	3	7.7837	Viruses;Monodnaviria;Sangervirae;Phixviricota;Malgrandaviricetes;Petitvirales;Microviridae	LKH497_P10_Am_virus|NODE_2230_length_4918_cov_47.316041	4918	No	7	5	0	Complete	High-quality	100	DTR (high-confidence)	0	1	LKH497	Hyalosphenia papilio	unknown	Malgrandaviricetes	Microviridae	unknown
NODE_2276_length_4823_cov_14.957028	4823	DTR	7	11	0.9823	3	7.936	Viruses;Monodnaviria;Sangervirae;Phixviricota;Malgrandaviricetes;Petitvirales;Microviridae	LKH497_P10_Am_virus|NODE_2276_length_4823_cov_14.957028	4823	No	8	7	0	Complete	High-quality	100	DTR (high-confidence)	0	1	LKH497	Hyalosphenia papilio	unknown	Malgrandaviricetes	Microviridae	unknown
NODE_2279_length_4819_cov_42.953602	4819	DTR	8	11	0.9773	2	6.2025	Viruses;Monodnaviria;Sangervirae;Phixviricota;Malgrandaviricetes;Petitvirales;Microviridae	LKH497_P10_Am_virus|NODE_2279_length_4819_cov_42.953602	4819	No	8	5	0	Complete	High-quality	100	DTR (high-confidence)	0	1	LKH497	Hyalosphenia papilio	unknown	Malgrandaviricetes	Microviridae	unknown
NODE_2282_length_4811_cov_11.616511	4811	DTR	4	11	0.9411	2	2.6796	Viruses	LKH497_P10_Am_virus|NODE_2282_length_4811_cov_11.616511	4811	No	4	2	0	Complete	High-quality	100	DTR (high-confidence)	0	1	LKH497	Hyalosphenia papilio	unknown	Viruses	Viruses_unclassified	unknown
NODE_2289_length_4798_cov_5.854011	4798	DTR	5	11	0.9812	3	7.7642	Viruses;Monodnaviria;Sangervirae;Phixviricota;Malgrandaviricetes;Petitvirales;Microviridae	LKH497_P10_Am_virus|NODE_2289_length_4798_cov_5.854011	4798	No	6	5	0	Complete	High-quality	100	DTR (high-confidence)	0	1	LKH497	Hyalosphenia papilio	unknown	Malgrandaviricetes	Microviridae	unknown
NODE_2320_length_4759_cov_12.840343	4759	No terminal repeats	6	11	0.9762	2	6.0654	Viruses;Monodnaviria;Sangervirae;Phixviricota;Malgrandaviricetes;Petitvirales;Microviridae	LKH497_P10_Am_virus|NODE_2320_length_4759_cov_12.840343	4759	No	8	5	0	High-quality	High-quality	100	AAI-based (medium-confidence)	0	1	LKH497	Hyalosphenia papilio	unknown	Malgrandaviricetes	Microviridae	unknown
NODE_2331_length_4746_cov_14.498816	4746	DTR	8	11	0.982	3	7.9166	Viruses;Monodnaviria;Sangervirae;Phixviricota;Malgrandaviricetes;Petitvirales;Microviridae	LKH497_P10_Am_virus|NODE_2331_length_4746_cov_14.498816	4746	No	8	6	0	Complete	High-quality	100	DTR (high-confidence)	0	1	LKH497	Hyalosphenia papilio	unknown	Malgrandaviricetes	Microviridae	unknown
NODE_2343_length_4729_cov_10.654212	4729	DTR	8	11	0.9769	3	7.7733	Viruses;Monodnaviria;Sangervirae;Phixviricota;Malgrandaviricetes;Petitvirales;Microviridae	LKH497_P10_Am_virus|NODE_2343_length_4729_cov_10.654212	4729	No	8	5	0	Complete	High-quality	100	DTR (high-confidence)	0	1	LKH497	Hyalosphenia papilio	unknown	Malgrandaviricetes	Microviridae	unknown
NODE_2348_length_4719_cov_11.293723	4719	DTR	6	11	0.9811	3	7.936	Viruses;Monodnaviria;Sangervirae;Phixviricota;Malgrandaviricetes;Petitvirales;Microviridae	LKH497_P10_Am_virus|NODE_2348_length_4719_cov_11.293723	4719	No	8	6	0	Complete	High-quality	100	DTR (high-confidence)	0	1	LKH497	Hyalosphenia papilio	unknown	Malgrandaviricetes	Microviridae	unknown
NODE_2364_length_4688_cov_12.606014	4688	DTR	7	11	0.9823	3	7.936	Viruses;Monodnaviria;Sangervirae;Phixviricota;Malgrandaviricetes;Petitvirales;Microviridae	LKH497_P10_Am_virus|NODE_2364_length_4688_cov_12.606014	4688	No	8	6	0	Complete	High-quality	100	DTR (high-confidence)	0	1	LKH497	Hyalosphenia papilio	unknown	Malgrandaviricetes	Microviridae	unknown
NODE_2384_length_4668_cov_6.360473	4668	DTR	6	11	0.9793	3	7.7837	Viruses;Monodnaviria;Sangervirae;Phixviricota;Malgrandaviricetes;Petitvirales;Microviridae	LKH497_P10_Am_virus|NODE_2384_length_4668_cov_6.360473	4668	No	6	5	0	Complete	High-quality	100	DTR (high-confidence)	0	1	LKH497	Hyalosphenia papilio	unknown	Malgrandaviricetes	Microviridae	unknown
NODE_2392_length_4653_cov_40.484409	4653	DTR	9	11	0.9811	3	7.936	Viruses;Monodnaviria;Sangervirae;Phixviricota;Malgrandaviricetes;Petitvirales;Microviridae	LKH497_P10_Am_virus|NODE_2392_length_4653_cov_40.484409	4653	No	9	7	0	Complete	High-quality	100	DTR (high-confidence)	0	1	LKH497	Hyalosphenia papilio	unknown	Malgrandaviricetes	Microviridae	unknown
NODE_2393_length_4652_cov_7.707006	4652	DTR	8	11	0.8381	1	1.7183	Viruses;Monodnaviria;Shotokuvirae;Cressdnaviricota;Arfiviricetes;Cremevirales	LKH497_P10_Am_virus|NODE_2393_length_4652_cov_7.707006	4652	No	7	1	0	Complete	High-quality	100	DTR (high-confidence)	0	1	LKH497	Hyalosphenia papilio	unknown	Shotokuvirae	Cremevirales_unclassified	unknown
NODE_2406_length_4631_cov_15.747352	4631	DTR	7	11	0.9801	3	7.936	Viruses;Monodnaviria;Sangervirae;Phixviricota;Malgrandaviricetes;Petitvirales;Microviridae	LKH497_P10_Am_virus|NODE_2406_length_4631_cov_15.747352	4631	No	8	6	0	Complete	High-quality	100	DTR (high-confidence)	0	1	LKH497	Hyalosphenia papilio	d__Bacteria;p__Bacillota_C;c__Negativicutes;o__Acidaminococcales;f__Acidaminococcaceae;g__Phascolarctobacterium_A;s__Phascolarctobacterium_A succinatutens_A	Malgrandaviricetes	Microviridae	o__Acidaminococcales
NODE_2438_length_4589_cov_4.309354	4589	No terminal repeats	6	11	0.9604	3	7.7837	Viruses;Monodnaviria;Sangervirae;Phixviricota;Malgrandaviricetes;Petitvirales;Microviridae	LKH497_P10_Am_virus|NODE_2438_length_4589_cov_4.309354	4589	No	6	6	0	High-quality	High-quality	98.21	AAI-based (medium-confidence)	0	1	LKH497	Hyalosphenia papilio	unknown	Malgrandaviricetes	Microviridae	unknown
NODE_2456_length_4563_cov_22.270609	4563	DTR	6	11	0.9813	3	7.7837	Viruses;Monodnaviria;Sangervirae;Phixviricota;Malgrandaviricetes;Petitvirales;Microviridae	LKH497_P10_Am_virus|NODE_2456_length_4563_cov_22.270609	4563	No	7	6	0	Complete	High-quality	100	DTR (high-confidence)	0	1	LKH497	Hyalosphenia papilio	unknown	Malgrandaviricetes	Microviridae	unknown
NODE_2463_length_4552_cov_19.855154	4552	DTR	6	11	0.9008	1	1.7183	Viruses;Monodnaviria;Shotokuvirae;Cressdnaviricota;Arfiviricetes;Cremevirales	LKH497_P10_Am_virus|NODE_2463_length_4552_cov_19.855154	4552	No	6	2	0	Complete	High-quality	100	DTR (high-confidence)	0	1	LKH497	Hyalosphenia papilio	unknown	Shotokuvirae	Cremevirales_unclassified	unknown
NODE_2467_length_4549_cov_4.805618	4549	DTR	8	11	0.981	4	9.4888	Viruses;Monodnaviria;Sangervirae;Phixviricota;Malgrandaviricetes;Petitvirales;Microviridae	LKH497_P10_Am_virus|NODE_2467_length_4549_cov_4.805618	4549	No	8	6	0	Complete	High-quality	100	DTR (high-confidence)	0	1	LKH497	Hyalosphenia papilio	unknown	Malgrandaviricetes	Microviridae	unknown
NODE_2489_length_4523_cov_17.807640	4523	DTR	7	11	0.9759	1	2.9673	Viruses;Monodnaviria;Sangervirae;Phixviricota;Malgrandaviricetes;Petitvirales;Microviridae	LKH497_P10_Am_virus|NODE_2489_length_4523_cov_17.807640	4523	No	7	2	0	Complete	High-quality	100	DTR (high-confidence)	0	1	LKH497	Hyalosphenia papilio	unknown	Malgrandaviricetes	Microviridae	unknown
NODE_2514_length_4488_cov_5.760310	4488	No terminal repeats	6	11	0.976	3	7.936	Viruses;Monodnaviria;Sangervirae;Phixviricota;Malgrandaviricetes;Petitvirales;Microviridae	LKH497_P10_Am_virus|NODE_2514_length_4488_cov_5.760310	4488	No	6	5	0	High-quality	High-quality	94.07	AAI-based (medium-confidence)	0	1	LKH497	Hyalosphenia papilio	unknown	Malgrandaviricetes	Microviridae	unknown
NODE_2528_length_4462_cov_6.456567	4462	No terminal repeats	7	11	0.9825	3	9.5019	Viruses;Monodnaviria;Sangervirae;Phixviricota;Malgrandaviricetes;Petitvirales;Microviridae	LKH497_P10_Am_virus|NODE_2528_length_4462_cov_6.456567	4462	No	7	7	0	High-quality	High-quality	96.38	AAI-based (high-confidence)	0	1	LKH497	Hyalosphenia papilio	unknown	Malgrandaviricetes	Microviridae	unknown
NODE_2541_length_4449_cov_8.734483	4449	DTR	7	11	0.9826	3	9.6543	Viruses;Monodnaviria;Sangervirae;Phixviricota;Malgrandaviricetes;Petitvirales;Microviridae	LKH497_P10_Am_virus|NODE_2541_length_4449_cov_8.734483	4449	No	8	6	0	Complete	High-quality	100	DTR (high-confidence)	0	1	LKH497	Hyalosphenia papilio	unknown	Malgrandaviricetes	Microviridae	unknown
NODE_26_length_43726_cov_29.378963	43726	No terminal repeats	74	11	0.9752	1	15.5738	Viruses;Duplodnaviria;Heunggongvirae;Uroviricota;Caudoviricetes	LKH497_P10_Am_virus|NODE_26_length_43726_cov_29.378963	43726	No	74	1	0	High-quality	High-quality	100	AAI-based (medium-confidence)	0	1	LKH497	Hyalosphenia papilio	unknown	Caudoviricetes	Caudoviricetes_unclassified	unknown
NODE_2623_length_4349_cov_3.540000	4349	No terminal repeats	5	11	0.9812	3	7.7837	Viruses;Monodnaviria;Sangervirae;Phixviricota;Malgrandaviricetes;Petitvirales;Microviridae	LKH497_P10_Am_virus|NODE_2623_length_4349_cov_3.540000	4349	No	6	6	0	High-quality	High-quality	91.24	AAI-based (high-confidence)	0	1	LKH497	Hyalosphenia papilio	unknown	Malgrandaviricetes	Microviridae	unknown
NODE_2646_length_4319_cov_9.794550	4319	DTR	7	11	0.9663	3	7.936	Viruses;Monodnaviria;Sangervirae;Phixviricota;Malgrandaviricetes;Petitvirales;Microviridae	LKH497_P10_Am_virus|NODE_2646_length_4319_cov_9.794550	4319	No	7	6	0	Complete	High-quality	100	DTR (high-confidence)	0	1	LKH497	Hyalosphenia papilio	unknown	Malgrandaviricetes	Microviridae	unknown
NODE_2661_length_4294_cov_47.938975	4294	DTR	6	11	0.9824	3	7.7837	Viruses;Monodnaviria;Sangervirae;Phixviricota;Malgrandaviricetes;Petitvirales;Microviridae	LKH497_P10_Am_virus|NODE_2661_length_4294_cov_47.938975	4294	No	6	6	0	Complete	High-quality	100	DTR (high-confidence)	0	1	LKH497	Hyalosphenia papilio	unknown	Malgrandaviricetes	Microviridae	unknown
NODE_2802_length_4124_cov_18.931925	4124	DTR	5	11	0.7955	1	2.4271	Viruses;Monodnaviria;Shotokuvirae;Cressdnaviricota;Arfiviricetes	LKH497_P10_Am_virus|NODE_2802_length_4124_cov_18.931925	4124	No	5	3	0	Complete	High-quality	100	DTR (high-confidence)	0	1	LKH497	Hyalosphenia papilio	unknown	Shotokuvirae	Arfiviricetes_unclassified	unknown
NODE_2903_length_4030_cov_47.888324	4030	DTR	4	11	0.8997	1	0.9613	Viruses;Monodnaviria;Shotokuvirae;Cressdnaviricota;Arfiviricetes;Cirlivirales	LKH497_P10_Am_virus|NODE_2903_length_4030_cov_47.888324	4030	No	4	2	0	Complete	High-quality	100	DTR (high-confidence)	0	1	LKH497	Hyalosphenia papilio	unknown	Shotokuvirae	Cirlivirales_unclassified	unknown
NODE_2971_length_3956_cov_5.863106	3956	DTR	4	11	0.8856	0	0.9498	Viruses;Monodnaviria;Shotokuvirae;Cressdnaviricota;Arfiviricetes;Cirlivirales	LKH497_P10_Am_virus|NODE_2971_length_3956_cov_5.863106	3956	No	4	2	0	Complete	High-quality	100	DTR (high-confidence)	0	1	LKH497	Hyalosphenia papilio	unknown	Shotokuvirae	Cirlivirales_unclassified	unknown
NODE_2983_length_3943_cov_17.541883	3943	DTR	4	11	0.8226	1	0.9613	Viruses;Monodnaviria;Shotokuvirae;Cressdnaviricota;Arfiviricetes;Cirlivirales	LKH497_P10_Am_virus|NODE_2983_length_3943_cov_17.541883	3943	No	4	2	0	Complete	High-quality	100	DTR (high-confidence)	0	1	LKH497	Hyalosphenia papilio	unknown	Shotokuvirae	Cirlivirales_unclassified	unknown
NODE_3071_length_3858_cov_11.531790	3858	No terminal repeats	3	11	0.7219	1	1.7183	Viruses;Riboviria;Orthornavirae;Kitrinoviricota;Tolucaviricetes;Tolivirales	LKH497_P10_Am_virus|NODE_3071_length_3858_cov_11.531790	3858	No	3	2	0	High-quality	High-quality	100	AAI-based (high-confidence)	0	1	LKH497	Hyalosphenia papilio	unknown	Tolucaviricetes	Tolivirales_unclassified	unknown
NODE_3087_length_3835_cov_42.425321	3835	DTR	4	11	0.8244	1	1.7183	Viruses;Monodnaviria;Shotokuvirae;Cressdnaviricota;Repensiviricetes;Geplafuvirales	LKH497_P10_Am_virus|NODE_3087_length_3835_cov_42.425321	3835	No	4	1	0	Complete	High-quality	100	DTR (high-confidence)	0	1	LKH497	Hyalosphenia papilio	unknown	Shotokuvirae	Geplafuvirales_unclassified	unknown
NODE_3109_length_3814_cov_23.972813	3814	DTR	4	11	0.8346	1	1.7183	Viruses;Monodnaviria;Shotokuvirae;Cressdnaviricota	LKH497_P10_Am_virus|NODE_3109_length_3814_cov_23.972813	3814	No	4	2	0	Complete	High-quality	100	DTR (high-confidence)	0	1	LKH497	Hyalosphenia papilio	unknown	Shotokuvirae	Cressdnaviricota_unclassified	unknown
NODE_3156_length_3766_cov_46.670575	3766	DTR	6	11	0.9578	2	3.4366	Viruses	LKH497_P10_Am_virus|NODE_3156_length_3766_cov_46.670575	3766	No	6	2	0	Complete	High-quality	100	DTR (high-confidence)	0	1	LKH497	Hyalosphenia papilio	unknown	Viruses	Viruses_unclassified	unknown
NODE_3162_length_3757_cov_14.710498	3757	DTR	2	11	0.8829	2	3.4366	Viruses	LKH497_P10_Am_virus|NODE_3162_length_3757_cov_14.710498	3757	No	2	2	0	Complete	High-quality	100	DTR (high-confidence)	0	1	LKH497	Hyalosphenia papilio	unknown	Viruses	Viruses_unclassified	unknown
NODE_3166_length_3752_cov_12.035587	3752	DTR	4	11	0.9607	2	3.4366	Viruses	LKH497_P10_Am_virus|NODE_3166_length_3752_cov_12.035587	3752	No	4	2	0	Complete	High-quality	100	DTR (high-confidence)	0	1	LKH497	Hyalosphenia papilio	unknown	Viruses	Viruses_unclassified	unknown
NODE_3209_length_3704_cov_18.210264	3704	No terminal repeats	5	11	0.7688	1	0.9613	Viruses;Monodnaviria;Shotokuvirae;Cressdnaviricota;Arfiviricetes;Cirlivirales	LKH497_P10_Am_virus|NODE_3209_length_3704_cov_18.210264	3704	No	5	1	0	High-quality	High-quality	100	AAI-based (medium-confidence)	0	1	LKH497	Hyalosphenia papilio	unknown	Shotokuvirae	Cirlivirales_unclassified	unknown
NODE_3301_length_3622_cov_32.369571	3622	No terminal repeats	6	11	0.8996	1	1.911	Viruses;Monodnaviria;Shotokuvirae;Cressdnaviricota;Arfiviricetes;Cirlivirales;Circoviridae	LKH497_P10_Am_virus|NODE_3301_length_3622_cov_32.369571	3622	No	6	3	0	High-quality	High-quality	95.41	HMM-based (lower-bound)	0	1.05	LKH497	Hyalosphenia papilio	unknown	Shotokuvirae	Circoviridae	unknown
NODE_3315_length_3608_cov_13.206612	3608	No terminal repeats	3	11	0.7986	1	1.4865	Viruses;Monodnaviria;Shotokuvirae;Cressdnaviricota;Repensiviricetes;Geplafuvirales	LKH497_P10_Am_virus|NODE_3315_length_3608_cov_13.206612	3608	No	3	2	0	High-quality	High-quality	100	AAI-based (medium-confidence)	0	1	LKH497	Hyalosphenia papilio	unknown	Shotokuvirae	Geplafuvirales_unclassified	unknown
NODE_3316_length_3608_cov_8.872613	3608	DTR	4	11	0.8912	1	0.9613	Viruses;Monodnaviria;Shotokuvirae;Cressdnaviricota;Arfiviricetes;Cirlivirales	LKH497_P10_Am_virus|NODE_3316_length_3608_cov_8.872613	3608	No	4	2	0	Complete	High-quality	100	DTR (high-confidence)	0	1	LKH497	Hyalosphenia papilio	unknown	Shotokuvirae	Cirlivirales_unclassified	unknown
NODE_3397_length_3550_cov_5.782382	3550	DTR	4	11	0.9266	0	0.8784	Viruses;Monodnaviria;Shotokuvirae;Cressdnaviricota;Arfiviricetes;Cirlivirales	LKH497_P10_Am_virus|NODE_3397_length_3550_cov_5.782382	3550	No	4	2	0	Complete	High-quality	100	DTR (high-confidence)	0	1	LKH497	Hyalosphenia papilio	unknown	Shotokuvirae	Cirlivirales_unclassified	unknown
NODE_3427_length_3525_cov_24.639813	3525	DTR	4	11	0.8034	1	0.9613	Viruses;Monodnaviria;Shotokuvirae;Cressdnaviricota;Arfiviricetes;Cirlivirales	LKH497_P10_Am_virus|NODE_3427_length_3525_cov_24.639813	3525	No	4	1	0	Complete	High-quality	100	DTR (high-confidence)	0	1	LKH497	Hyalosphenia papilio	unknown	Shotokuvirae	Cirlivirales_unclassified	unknown
NODE_3461_length_3503_cov_4.526733	3503	DTR	3	11	0.9147	2	3.4366	Viruses;Riboviria;Orthornavirae;Kitrinoviricota;Tolucaviricetes;Tolivirales;Tombusviridae	LKH497_P10_Am_virus|NODE_3461_length_3503_cov_4.526733	3503	No	3	2	0	Complete	High-quality	100	DTR (high-confidence)	0	1	LKH497	Hyalosphenia papilio	unknown	Tolucaviricetes	Tombusviridae	unknown
NODE_3544_length_3442_cov_46.352976	3442	DTR	5	11	0.8851	1	1.7183	Viruses;Monodnaviria;Shotokuvirae;Cressdnaviricota;Repensiviricetes;Geplafuvirales	LKH497_P10_Am_virus|NODE_3544_length_3442_cov_46.352976	3442	No	6	1	0	Complete	High-quality	100	DTR (medium-confidence)	0	1	LKH497	Hyalosphenia papilio	unknown	Shotokuvirae	Geplafuvirales_unclassified	unknown
NODE_3781_length_3286_cov_6.219956	3286	DTR	5	11	0.956	1	2.4271	Viruses;Monodnaviria;Shotokuvirae;Cressdnaviricota;Arfiviricetes	LKH497_P10_Am_virus|NODE_3781_length_3286_cov_6.219956	3286	No	5	3	0	Complete	High-quality	100	DTR (medium-confidence)	0	1	LKH497	Hyalosphenia papilio	unknown	Shotokuvirae	Arfiviricetes_unclassified	unknown
NODE_3827_length_3248_cov_15.469990	3248	DTR	3	11	0.8685	0	0.8784	Viruses;Monodnaviria;Shotokuvirae;Cressdnaviricota;Arfiviricetes;Cirlivirales	LKH497_P10_Am_virus|NODE_3827_length_3248_cov_15.469990	3248	No	3	2	0	Complete	High-quality	100	DTR (medium-confidence)	0	1	LKH497	Hyalosphenia papilio	unknown	Shotokuvirae	Cirlivirales_unclassified	unknown
NODE_3845_length_3241_cov_46.225334	3241	DTR	4	11	0.8677	0	0.8784	Viruses;Monodnaviria;Shotokuvirae;Cressdnaviricota;Arfiviricetes;Cirlivirales	LKH497_P10_Am_virus|NODE_3845_length_3241_cov_46.225334	3241	No	4	2	0	Complete	High-quality	100	DTR (high-confidence)	0	1	LKH497	Hyalosphenia papilio	unknown	Shotokuvirae	Cirlivirales_unclassified	unknown
NODE_3929_length_3191_cov_5.890362	3191	DTR	3	11	0.9238	1	0.9613	Viruses;Monodnaviria;Shotokuvirae;Cressdnaviricota;Arfiviricetes;Cirlivirales	LKH497_P10_Am_virus|NODE_3929_length_3191_cov_5.890362	3191	No	4	3	0	Complete	High-quality	100	DTR (medium-confidence)	0	1	LKH497	Hyalosphenia papilio	unknown	Shotokuvirae	Cirlivirales_unclassified	unknown
NODE_3949_length_3179_cov_10.331494	3179	DTR	3	11	0.9646	2	5.1548	Viruses;Riboviria;Orthornavirae	LKH497_P10_Am_virus|NODE_3949_length_3179_cov_10.331494	3179	No	3	2	0	Complete	High-quality	100	DTR (medium-confidence)	0	1	LKH497	Hyalosphenia papilio	unknown	Viruses;Riboviria;Orthornavirae	Orthornavirae_unclassified	unknown
NODE_3959_length_3174_cov_19.256585	3174	DTR	3	11	0.8818	1	1.7183	Viruses;Riboviria;Orthornavirae;Kitrinoviricota;Tolucaviricetes;Tolivirales	LKH497_P10_Am_virus|NODE_3959_length_3174_cov_19.256585	3174	No	4	1	0	Complete	High-quality	100	DTR (high-confidence)	0	1	LKH497	Hyalosphenia papilio	unknown	Tolucaviricetes	Tolivirales_unclassified	unknown
NODE_3975_length_3163_cov_40.216384	3163	DTR	3	11	0.9416	0	0.8784	Viruses;Monodnaviria;Shotokuvirae;Cressdnaviricota;Arfiviricetes;Cirlivirales	LKH497_P10_Am_virus|NODE_3975_length_3163_cov_40.216384	3163	No	3	3	0	Complete	High-quality	100	DTR (medium-confidence)	0	1	LKH497	Hyalosphenia papilio	unknown	Shotokuvirae	Cirlivirales_unclassified	unknown
NODE_4070_length_3109_cov_21.354153	3109	DTR	3	11	0.8588	0	0.8784	Viruses;Monodnaviria;Shotokuvirae;Cressdnaviricota;Arfiviricetes;Cirlivirales	LKH497_P10_Am_virus|NODE_4070_length_3109_cov_21.354153	3109	No	3	2	0	Complete	High-quality	100	DTR (medium-confidence)	0	1	LKH497	Hyalosphenia papilio	unknown	Shotokuvirae	Cirlivirales_unclassified	unknown
NODE_4131_length_3074_cov_15.788571	3074	DTR	3	11	0.9333	0	0.8784	Viruses;Monodnaviria;Shotokuvirae;Cressdnaviricota;Arfiviricetes;Cirlivirales	LKH497_P10_Am_virus|NODE_4131_length_3074_cov_15.788571	3074	No	3	2	0	Complete	High-quality	100	DTR (medium-confidence)	0	1	LKH497	Hyalosphenia papilio	unknown	Shotokuvirae	Cirlivirales_unclassified	unknown
NODE_4318_length_2979_cov_27.125347	2979	DTR	2	11	0.9578	1	1.4774	Viruses;Monodnaviria;Shotokuvirae;Cressdnaviricota;Arfiviricetes;Mulpavirales	LKH497_P10_Am_virus|NODE_4318_length_2979_cov_27.125347	2979	No	2	2	0	Complete	High-quality	100	DTR (high-confidence)	0	1	LKH497	Hyalosphenia papilio	unknown	Shotokuvirae	Mulpavirales_unclassified	unknown
NODE_4579_length_2843_cov_17.219752	2843	DTR	2	11	0.9665	1	3.4366	Viruses;Monodnaviria;Shotokuvirae;Cressdnaviricota	LKH497_P10_Am_virus|NODE_4579_length_2843_cov_17.219752	2843	No	2	2	0	Complete	High-quality	100	DTR (medium-confidence)	0	1	LKH497	Hyalosphenia papilio	unknown	Shotokuvirae	Cressdnaviricota_unclassified	unknown
NODE_4728_length_2777_cov_7.281180	2777	DTR	3	11	0.7815	0	0	Unclassified	LKH497_P10_Am_virus|NODE_4728_length_2777_cov_7.281180	2777	No	3	3	0	Complete	High-quality	100	DTR (medium-confidence)	0	1	LKH497	Hyalosphenia papilio	unknown	Unclassified	Unclassified_unclassified	unknown
NODE_4802_length_2738_cov_11.359606	2738	DTR	4	11	0.7779	0	0	Unclassified	LKH497_P10_Am_virus|NODE_4802_length_2738_cov_11.359606	2738	No	4	2	0	Complete	High-quality	100	DTR (medium-confidence)	0	1	LKH497	Hyalosphenia papilio	unknown	Unclassified	Unclassified_unclassified	unknown
NODE_4866_length_2713_cov_4.509181	2713	No terminal repeats	3	11	0.8873	1	0.9613	Viruses;Monodnaviria;Shotokuvirae;Cressdnaviricota;Arfiviricetes;Cirlivirales	LKH497_P10_Am_virus|NODE_4866_length_2713_cov_4.509181	2713	No	3	2	0	High-quality	High-quality	100	AAI-based (medium-confidence)	0	1	LKH497	Hyalosphenia papilio	unknown	Shotokuvirae	Cirlivirales_unclassified	unknown
NODE_4875_length_2707_cov_7.125000	2707	DTR	4	11	0.9614	1	3.4366	Viruses;Monodnaviria;Shotokuvirae;Cressdnaviricota;Arfiviricetes	LKH497_P10_Am_virus|NODE_4875_length_2707_cov_7.125000	2707	No	4	2	0	Complete	High-quality	100	DTR (high-confidence)	0	1	LKH497	Hyalosphenia papilio	unknown	Shotokuvirae	Arfiviricetes_unclassified	unknown
NODE_4894_length_2701_cov_4.293236	2701	DTR	4	11	0.9263	0	0.9498	Viruses;Monodnaviria;Shotokuvirae;Cressdnaviricota;Arfiviricetes;Cirlivirales	LKH497_P10_Am_virus|NODE_4894_length_2701_cov_4.293236	2701	No	4	2	0	Complete	High-quality	100	DTR (high-confidence)	0	1	LKH497	Hyalosphenia papilio	unknown	Shotokuvirae	Cirlivirales_unclassified	unknown
NODE_4913_length_2692_cov_15.220208	2692	No terminal repeats	2	11	0.8463	1	2.5967	Viruses;Monodnaviria;Shotokuvirae;Cressdnaviricota	LKH497_P10_Am_virus|NODE_4913_length_2692_cov_15.220208	2692	No	2	2	0	High-quality	High-quality	100	AAI-based (medium-confidence)	0	1	LKH497	Hyalosphenia papilio	unknown	Shotokuvirae	Cressdnaviricota_unclassified	unknown
NODE_4952_length_2675_cov_51.087733	2675	DTR	3	11	0.854	1	0.9613	Viruses;Monodnaviria;Shotokuvirae;Cressdnaviricota;Arfiviricetes;Cirlivirales	LKH497_P10_Am_virus|NODE_4952_length_2675_cov_51.087733	2675	No	3	2	0	Complete	High-quality	100	DTR (medium-confidence)	0	1	LKH497	Hyalosphenia papilio	unknown	Shotokuvirae	Cirlivirales_unclassified	unknown
NODE_4982_length_2659_cov_5.886328	2659	DTR	4	11	0.9421	0	0.8784	Viruses;Monodnaviria;Shotokuvirae;Cressdnaviricota;Arfiviricetes;Cirlivirales	LKH497_P10_Am_virus|NODE_4982_length_2659_cov_5.886328	2659	No	4	2	0	Complete	High-quality	100	DTR (medium-confidence)	0	1	LKH497	Hyalosphenia papilio	unknown	Shotokuvirae	Cirlivirales_unclassified	unknown
NODE_4996_length_2655_cov_44.785994	2655	DTR	2	11	0.9215	0	0.9498	Viruses;Monodnaviria;Shotokuvirae;Cressdnaviricota;Arfiviricetes;Cirlivirales	LKH497_P10_Am_virus|NODE_4996_length_2655_cov_44.785994	2655	No	3	1	0	Complete	High-quality	100	DTR (high-confidence)	0	1	LKH497	Hyalosphenia papilio	unknown	Shotokuvirae	Cirlivirales_unclassified	unknown
NODE_5082_length_2613_cov_7.674224	2613	DTR	3	11	0.93	0	0.9498	Viruses;Monodnaviria;Shotokuvirae;Cressdnaviricota;Arfiviricetes;Cirlivirales	LKH497_P10_Am_virus|NODE_5082_length_2613_cov_7.674224	2613	No	3	2	0	Complete	High-quality	100	DTR (high-confidence)	0	1	LKH497	Hyalosphenia papilio	unknown	Shotokuvirae	Cirlivirales_unclassified	unknown
NODE_5116_length_2596_cov_15.329195	2596	No terminal repeats	2	11	0.9626	1	1.4774	Viruses;Monodnaviria;Shotokuvirae;Cressdnaviricota;Arfiviricetes;Mulpavirales	LKH497_P10_Am_virus|NODE_5116_length_2596_cov_15.329195	2596	No	2	2	0	High-quality	High-quality	96.96	AAI-based (high-confidence)	0	1	LKH497	Hyalosphenia papilio	d__Bacteria;p__Bacillota;c__Bacilli;o__Bacillales_D;f__Halobacillaceae;g__Halobacillus;s__Halobacillus alkaliphilus	Shotokuvirae	Mulpavirales_unclassified	o__Bacillales_D
NODE_5802_length_2355_cov_49.180851	2355	DTR	4	11	0.9486	1	5.1548	Viruses;Monodnaviria;Shotokuvirae;Cressdnaviricota;Repensiviricetes;Geplafuvirales;Genomoviridae	LKH497_P10_Am_virus|NODE_5802_length_2355_cov_49.180851	2355	No	4	4	0	Complete	High-quality	100	DTR (high-confidence)	0	1	LKH497	Hyalosphenia papilio	unknown	Shotokuvirae	Genomoviridae	unknown
NODE_5826_length_2350_cov_4.025322	2350	No terminal repeats	3	11	0.9522	1	1.4774	Viruses;Monodnaviria;Shotokuvirae;Cressdnaviricota;Arfiviricetes;Mulpavirales	LKH497_P10_Am_virus|NODE_5826_length_2350_cov_4.025322	2350	No	3	2	0	High-quality	High-quality	98.28	HMM-based (lower-bound)	0	1	LKH497	Hyalosphenia papilio	unknown	Shotokuvirae	Mulpavirales_unclassified	unknown
NODE_5878_length_2336_cov_29.076889	2336	DTR	3	11	0.966	1	2.5967	Viruses;Monodnaviria;Shotokuvirae;Cressdnaviricota;Arfiviricetes	LKH497_P10_Am_virus|NODE_5878_length_2336_cov_29.076889	2336	No	3	2	0	Complete	High-quality	100	DTR (high-confidence)	0	1	LKH497	Hyalosphenia papilio	unknown	Shotokuvirae	Arfiviricetes_unclassified	unknown
NODE_5988_length_2303_cov_42.477768	2303	No terminal repeats	5	11	0.8978	1	1.7183	Viruses;Monodnaviria;Shotokuvirae;Cressdnaviricota	LKH497_P10_Am_virus|NODE_5988_length_2303_cov_42.477768	2303	No	5	1	0	High-quality	High-quality	97.01	HMM-based (lower-bound)	0	1.05	LKH497	Hyalosphenia papilio	unknown	Shotokuvirae	Cressdnaviricota_unclassified	unknown
NODE_5992_length_2302_cov_16.192011	2302	DTR	3	11	0.9487	1	1.4865	Viruses;Monodnaviria;Shotokuvirae;Cressdnaviricota;Repensiviricetes;Geplafuvirales	LKH497_P10_Am_virus|NODE_5992_length_2302_cov_16.192011	2302	No	3	2	0	Complete	High-quality	100	DTR (high-confidence)	0	1	LKH497	Hyalosphenia papilio	unknown	Shotokuvirae	Geplafuvirales_unclassified	unknown
NODE_6078_length_2273_cov_9.369825	2273	DTR	3	11	0.8909	1	1.7183	Viruses;Monodnaviria;Shotokuvirae;Cressdnaviricota;Arfiviricetes;Cremevirales	LKH497_P10_Am_virus|NODE_6078_length_2273_cov_9.369825	2273	No	3	1	0	Complete	High-quality	100	DTR (high-confidence)	0	1	LKH497	Hyalosphenia papilio	unknown	Shotokuvirae	Cremevirales_unclassified	unknown
NODE_6125_length_2258_cov_51.275127	2258	DTR	3	11	0.9669	1	3.1956	Viruses;Monodnaviria;Shotokuvirae;Cressdnaviricota;Arfiviricetes	LKH497_P10_Am_virus|NODE_6125_length_2258_cov_51.275127	2258	No	3	2	0	Complete	High-quality	100	DTR (high-confidence)	0	1	LKH497	Hyalosphenia papilio	unknown	Shotokuvirae	Arfiviricetes_unclassified	unknown
NODE_6266_length_2216_cov_2.325461	2216	No terminal repeats	3	11	0.8161	1	2.3558	Viruses;Monodnaviria;Shotokuvirae;Cressdnaviricota;Arfiviricetes	LKH497_P10_Am_virus|NODE_6266_length_2216_cov_2.325461	2216	No	3	2	0	High-quality	High-quality	100	AAI-based (medium-confidence)	0	1	LKH497	Hyalosphenia papilio	unknown	Shotokuvirae	Arfiviricetes_unclassified	unknown
NODE_6474_length_2158_cov_12.732880	2158	DTR	2	11	0.8953	1	1.4865	Viruses;Monodnaviria;Shotokuvirae;Cressdnaviricota;Repensiviricetes;Geplafuvirales	LKH497_P10_Am_virus|NODE_6474_length_2158_cov_12.732880	2158	No	2	2	0	Complete	High-quality	100	DTR (medium-confidence)	0	1	LKH497	Hyalosphenia papilio	unknown	Shotokuvirae	Geplafuvirales_unclassified	unknown
NODE_6586_length_2126_cov_12.238283	2126	DTR	3	11	0.9125	1	0.9613	Viruses;Monodnaviria;Shotokuvirae;Cressdnaviricota;Arfiviricetes;Cirlivirales	LKH497_P10_Am_virus|NODE_6586_length_2126_cov_12.238283	2126	No	3	2	0	Complete	High-quality	100	DTR (medium-confidence)	0	1	LKH497	Hyalosphenia papilio	unknown	Shotokuvirae	Cirlivirales_unclassified	unknown
NODE_1407_length_5656_cov_34.183008	5656	DTR	7	11	0.943	1	1.7183	Viruses;Riboviria;Orthornavirae;Kitrinoviricota;Tolucaviricetes;Tolivirales	LKH499_P10_Am_virus|NODE_1407_length_5656_cov_34.183008	5656	No	7	3	0	Complete	High-quality	100	DTR (medium-confidence)	0	1	LKH499	Hyalosphenia papilio	unknown	Tolucaviricetes	Tolivirales_unclassified	unknown
NODE_1658_length_4943_cov_7.266543	4943	No terminal repeats	8	11	0.9801	2	6.0654	Viruses;Monodnaviria;Sangervirae;Phixviricota;Malgrandaviricetes;Petitvirales;Microviridae	LKH499_P10_Am_virus|NODE_1658_length_4943_cov_7.266543	4943	No	8	5	0	High-quality	High-quality	100	AAI-based (high-confidence)	0	1	LKH499	Hyalosphenia papilio	d__Bacteria;p__Bacteroidota;c__Bacteroidia;o__Bacteroidales;f__Marinifilaceae;g__Ancylomarina;s__Ancylomarina subtilis	Malgrandaviricetes	Microviridae	o__Bacteroidales
NODE_1659_length_4940_cov_7.304339	4940	DTR	7	11	0.9828	3	9.5019	Viruses;Monodnaviria;Sangervirae;Phixviricota;Malgrandaviricetes;Petitvirales;Microviridae	LKH499_P10_Am_virus|NODE_1659_length_4940_cov_7.304339	4940	No	7	5	0	Complete	High-quality	100	DTR (high-confidence)	0	1	LKH499	Hyalosphenia papilio	unknown	Malgrandaviricetes	Microviridae	unknown
NODE_1703_length_4832_cov_18.583807	4832	DTR	7	11	0.9824	3	7.936	Viruses;Monodnaviria;Sangervirae;Phixviricota;Malgrandaviricetes;Petitvirales;Microviridae	LKH499_P10_Am_virus|NODE_1703_length_4832_cov_18.583807	4832	No	8	6	0	Complete	High-quality	100	DTR (high-confidence)	0	1	LKH499	Hyalosphenia papilio	unknown	Malgrandaviricetes	Microviridae	unknown
NODE_1731_length_4751_cov_7.616816	4751	DTR	8	11	0.9815	3	9.5019	Viruses;Monodnaviria;Sangervirae;Phixviricota;Malgrandaviricetes;Petitvirales;Microviridae	LKH499_P10_Am_virus|NODE_1731_length_4751_cov_7.616816	4751	No	8	7	0	Complete	High-quality	100	DTR (high-confidence)	0	1	LKH499	Hyalosphenia papilio	unknown	Malgrandaviricetes	Microviridae	unknown
NODE_1738_length_4741_cov_10.154803	4741	DTR	7	11	0.9825	3	7.936	Viruses;Monodnaviria;Sangervirae;Phixviricota;Malgrandaviricetes;Petitvirales;Microviridae	LKH499_P10_Am_virus|NODE_1738_length_4741_cov_10.154803	4741	No	7	6	0	Complete	High-quality	100	DTR (high-confidence)	0	1	LKH499	Hyalosphenia papilio	unknown	Malgrandaviricetes	Microviridae	unknown
NODE_1760_length_4686_cov_5.368410	4686	DTR	6	11	0.981	3	7.7837	Viruses;Monodnaviria;Sangervirae;Phixviricota;Malgrandaviricetes;Petitvirales;Microviridae	LKH499_P10_Am_virus|NODE_1760_length_4686_cov_5.368410	4686	No	7	5	0	Complete	High-quality	100	DTR (high-confidence)	0	1	LKH499	Hyalosphenia papilio	unknown	Malgrandaviricetes	Microviridae	unknown
NODE_1761_length_4683_cov_15.896657	4683	DTR	7	11	0.9822	3	7.936	Viruses;Monodnaviria;Sangervirae;Phixviricota;Malgrandaviricetes;Petitvirales;Microviridae	LKH499_P10_Am_virus|NODE_1761_length_4683_cov_15.896657	4683	No	7	5	0	Complete	High-quality	100	DTR (high-confidence)	0	1	LKH499	Hyalosphenia papilio	unknown	Malgrandaviricetes	Microviridae	unknown
NODE_1763_length_4679_cov_6.291612	4679	DTR	8	11	0.9817	3	9.6543	Viruses;Monodnaviria;Sangervirae;Phixviricota;Malgrandaviricetes;Petitvirales;Microviridae	LKH499_P10_Am_virus|NODE_1763_length_4679_cov_6.291612	4679	No	8	7	0	Complete	High-quality	100	DTR (high-confidence)	0	1	LKH499	Hyalosphenia papilio	unknown	Malgrandaviricetes	Microviridae	unknown
NODE_1766_length_4671_cov_5.183500	4671	No terminal repeats	8	11	0.9771	3	11.064	Viruses;Monodnaviria;Sangervirae;Phixviricota;Malgrandaviricetes;Petitvirales;Microviridae	LKH499_P10_Am_virus|NODE_1766_length_4671_cov_5.183500	4671	No	8	7	0	High-quality	High-quality	100	AAI-based (high-confidence)	0	1	LKH499	Hyalosphenia papilio	unknown	Malgrandaviricetes	Microviridae	unknown
NODE_1768_length_4663_cov_15.172481	4663	DTR	8	11	0.9805	4	9.4888	Viruses;Monodnaviria;Sangervirae;Phixviricota;Malgrandaviricetes;Petitvirales;Microviridae	LKH499_P10_Am_virus|NODE_1768_length_4663_cov_15.172481	4663	No	8	7	0	Complete	High-quality	100	DTR (high-confidence)	0	1	LKH499	Hyalosphenia papilio	unknown	Malgrandaviricetes	Microviridae	unknown
NODE_1775_length_4650_cov_8.163350	4650	No terminal repeats	8	11	0.9813	3	7.9257	Viruses;Monodnaviria;Sangervirae;Phixviricota;Malgrandaviricetes;Petitvirales;Microviridae	LKH499_P10_Am_virus|NODE_1775_length_4650_cov_8.163350	4650	No	8	5	0	High-quality	High-quality	100	AAI-based (high-confidence)	0	1	LKH499	Hyalosphenia papilio	unknown	Malgrandaviricetes	Microviridae	unknown
NODE_1808_length_4592_cov_25.329790	4592	DTR	5	11	0.9827	3	7.7837	Viruses;Monodnaviria;Sangervirae;Phixviricota;Malgrandaviricetes;Petitvirales;Microviridae	LKH499_P10_Am_virus|NODE_1808_length_4592_cov_25.329790	4592	No	5	5	0	Complete	High-quality	100	DTR (high-confidence)	0	1	LKH499	Hyalosphenia papilio	unknown	Malgrandaviricetes	Microviridae	unknown
NODE_1818_length_4577_cov_4.945111	4577	No terminal repeats	6	11	0.9761	3	7.936	Viruses;Monodnaviria;Sangervirae;Phixviricota;Malgrandaviricetes;Petitvirales;Microviridae	LKH499_P10_Am_virus|NODE_1818_length_4577_cov_4.945111	4577	No	6	6	0	High-quality	High-quality	100	AAI-based (high-confidence)	0	1	LKH499	Hyalosphenia papilio	unknown	Malgrandaviricetes	Microviridae	unknown
NODE_1820_length_4572_cov_7.606674	4572	DTR	6	11	0.9742	4	9.4888	Viruses;Monodnaviria;Sangervirae;Phixviricota;Malgrandaviricetes;Petitvirales;Microviridae	LKH499_P10_Am_virus|NODE_1820_length_4572_cov_7.606674	4572	No	8	7	0	Complete	High-quality	100	DTR (high-confidence)	0	1	LKH499	Hyalosphenia papilio	unknown	Malgrandaviricetes	Microviridae	unknown
NODE_1830_length_4556_cov_13.659076	4556	DTR	7	11	0.9816	3	9.5019	Viruses;Monodnaviria;Sangervirae;Phixviricota;Malgrandaviricetes;Petitvirales;Microviridae	LKH499_P10_Am_virus|NODE_1830_length_4556_cov_13.659076	4556	No	7	6	0	Complete	High-quality	100	DTR (high-confidence)	0	1	LKH499	Hyalosphenia papilio	unknown	Malgrandaviricetes	Microviridae	unknown
NODE_1832_length_4548_cov_4.164393	4548	No terminal repeats	8	11	0.977	5	10.8892	Viruses;Monodnaviria;Sangervirae;Phixviricota;Malgrandaviricetes;Petitvirales;Microviridae	LKH499_P10_Am_virus|NODE_1832_length_4548_cov_4.164393	4548	No	8	7	0	High-quality	High-quality	98.13	AAI-based (medium-confidence)	0	1	LKH499	Hyalosphenia papilio	unknown	Malgrandaviricetes	Microviridae	unknown
NODE_1839_length_4531_cov_7.278177	4531	DTR	7	11	0.9834	4	11.1865	Viruses;Monodnaviria;Sangervirae;Phixviricota;Malgrandaviricetes;Petitvirales;Microviridae	LKH499_P10_Am_virus|NODE_1839_length_4531_cov_7.278177	4531	No	7	7	0	Complete	High-quality	100	DTR (high-confidence)	0	1	LKH499	Hyalosphenia papilio	unknown	Malgrandaviricetes	Microviridae	unknown
NODE_1840_length_4530_cov_19.400629	4530	DTR	8	11	0.982	3	7.7456	Viruses;Monodnaviria;Sangervirae;Phixviricota;Malgrandaviricetes;Petitvirales;Microviridae	LKH499_P10_Am_virus|NODE_1840_length_4530_cov_19.400629	4530	No	8	6	0	Complete	High-quality	100	DTR (high-confidence)	0	1	LKH499	Hyalosphenia papilio	unknown	Malgrandaviricetes	Microviridae	unknown
NODE_1854_length_4511_cov_10.457149	4511	DTR	6	11	0.9764	3	7.7733	Viruses;Monodnaviria;Sangervirae;Phixviricota;Malgrandaviricetes;Petitvirales;Microviridae	LKH499_P10_Am_virus|NODE_1854_length_4511_cov_10.457149	4511	No	6	5	0	Complete	High-quality	100	DTR (high-confidence)	0	1	LKH499	Hyalosphenia papilio	unknown	Malgrandaviricetes	Microviridae	unknown
NODE_1857_length_4507_cov_8.988939	4507	DTR	8	11	0.9782	3	7.9257	Viruses;Monodnaviria;Sangervirae;Phixviricota;Malgrandaviricetes;Petitvirales;Microviridae	LKH499_P10_Am_virus|NODE_1857_length_4507_cov_8.988939	4507	No	8	5	0	Complete	High-quality	100	DTR (high-confidence)	0	1	LKH499	Hyalosphenia papilio	unknown	Malgrandaviricetes	Microviridae	unknown
NODE_1881_length_4447_cov_18.546453	4447	DTR	6	11	0.983	3	7.936	Viruses;Monodnaviria;Sangervirae;Phixviricota;Malgrandaviricetes;Petitvirales;Microviridae	LKH499_P10_Am_virus|NODE_1881_length_4447_cov_18.546453	4447	No	7	6	0	Complete	High-quality	100	DTR (high-confidence)	0	1	LKH499	Hyalosphenia papilio	unknown	Malgrandaviricetes	Microviridae	unknown
NODE_1896_length_4402_cov_5.447861	4402	DTR	7	11	0.9774	4	9.3364	Viruses;Monodnaviria;Sangervirae;Phixviricota;Malgrandaviricetes;Petitvirales;Microviridae	LKH499_P10_Am_virus|NODE_1896_length_4402_cov_5.447861	4402	No	7	7	0	Complete	High-quality	100	DTR (high-confidence)	0	1	LKH499	Hyalosphenia papilio	unknown	Malgrandaviricetes	Microviridae	unknown
NODE_1903_length_4390_cov_5.161604	4390	No terminal repeats	5	11	0.9717	3	7.7837	Viruses;Monodnaviria;Sangervirae;Phixviricota;Malgrandaviricetes;Petitvirales;Microviridae	LKH499_P10_Am_virus|NODE_1903_length_4390_cov_5.161604	4390	No	5	5	0	High-quality	High-quality	97.02	AAI-based (high-confidence)	0	1	LKH499	Hyalosphenia papilio	unknown	Malgrandaviricetes	Microviridae	unknown
NODE_1922_length_4352_cov_4.830643	4352	No terminal repeats	6	11	0.9816	3	7.7837	Viruses;Monodnaviria;Sangervirae;Phixviricota;Malgrandaviricetes;Petitvirales;Microviridae	LKH499_P10_Am_virus|NODE_1922_length_4352_cov_4.830643	4352	No	6	5	0	High-quality	High-quality	96.16	AAI-based (high-confidence)	0	1	LKH499	Hyalosphenia papilio	unknown	Malgrandaviricetes	Microviridae	unknown
NODE_1945_length_4304_cov_4.933759	4304	No terminal repeats	6	11	0.9792	2	6.2515	Viruses;Monodnaviria;Sangervirae;Phixviricota;Malgrandaviricetes;Petitvirales;Microviridae	LKH499_P10_Am_virus|NODE_1945_length_4304_cov_4.933759	4304	No	6	5	0	High-quality	High-quality	91.47	AAI-based (high-confidence)	0	1	LKH499	Hyalosphenia papilio	unknown	Malgrandaviricetes	Microviridae	unknown
NODE_1986_length_4238_cov_8.048306	4238	No terminal repeats	4	11	0.8986	1	2.5967	Viruses	LKH499_P10_Am_virus|NODE_1986_length_4238_cov_8.048306	4238	No	4	2	0	High-quality	High-quality	100	AAI-based (medium-confidence)	0	1	LKH499	Hyalosphenia papilio	unknown	Viruses	Viruses_unclassified	unknown
NODE_2031_length_4168_cov_8.837937	4168	No terminal repeats	7	11	0.9814	3	6.5215	Viruses;Monodnaviria;Sangervirae;Phixviricota;Malgrandaviricetes;Petitvirales;Microviridae	LKH499_P10_Am_virus|NODE_2031_length_4168_cov_8.837937	4168	No	9	6	0	High-quality	High-quality	91.66	AAI-based (high-confidence)	0	1	LKH499	Hyalosphenia papilio	unknown	Malgrandaviricetes	Microviridae	unknown
NODE_2117_length_4007_cov_5.448346	4007	No terminal repeats	4	11	0.9822	1	6.3143	Viruses;Monodnaviria;Sangervirae;Phixviricota;Malgrandaviricetes;Petitvirales;Microviridae	LKH499_P10_Am_virus|NODE_2117_length_4007_cov_5.448346	4007	No	4	3	0	High-quality	High-quality	91.37	AAI-based (high-confidence)	0	1	LKH499	Hyalosphenia papilio	unknown	Malgrandaviricetes	Microviridae	unknown
NODE_2302_length_3726_cov_28.832009	3726	DTR	5	11	0.964	1	2.5967	Viruses	LKH499_P10_Am_virus|NODE_2302_length_3726_cov_28.832009	3726	No	5	2	0	Complete	High-quality	100	DTR (high-confidence)	0	1	LKH499	Hyalosphenia papilio	unknown	Viruses	Viruses_unclassified	unknown
NODE_2534_length_3393_cov_7.080519	3393	DTR	4	11	0.9303	1	1.4865	Viruses;Monodnaviria;Shotokuvirae;Cressdnaviricota;Repensiviricetes;Geplafuvirales	LKH499_P10_Am_virus|NODE_2534_length_3393_cov_7.080519	3393	No	4	4	0	Complete	High-quality	100	DTR (high-confidence)	0	1	LKH499	Hyalosphenia papilio	unknown	Shotokuvirae	Geplafuvirales_unclassified	unknown
NODE_2731_length_3196_cov_7.888105	3196	No terminal repeats	4	11	0.8575	0	0.9498	Viruses;Monodnaviria;Shotokuvirae;Cressdnaviricota;Arfiviricetes;Cirlivirales	LKH499_P10_Am_virus|NODE_2731_length_3196_cov_7.888105	3196	No	4	2	0	High-quality	High-quality	100	AAI-based (medium-confidence)	0	1	LKH499	Hyalosphenia papilio	unknown	Shotokuvirae	Cirlivirales_unclassified	unknown
NODE_2837_length_3085_cov_7.332779	3085	DTR	5	11	0.9316	1	1.4774	Viruses;Monodnaviria;Shotokuvirae;Cressdnaviricota;Arfiviricetes;Mulpavirales	LKH499_P10_Am_virus|NODE_2837_length_3085_cov_7.332779	3085	No	5	2	0	Complete	High-quality	100	DTR (medium-confidence)	0	1	LKH499	Hyalosphenia papilio	unknown	Shotokuvirae	Mulpavirales_unclassified	unknown
NODE_2861_length_3066_cov_5.380729	3066	No terminal repeats	3	11	0.9223	0	0.9498	Viruses;Monodnaviria;Shotokuvirae;Cressdnaviricota;Arfiviricetes;Cirlivirales	LKH499_P10_Am_virus|NODE_2861_length_3066_cov_5.380729	3066	No	5	3	0	High-quality	High-quality	100	AAI-based (medium-confidence)	0	1	LKH499	Hyalosphenia papilio	unknown	Shotokuvirae	Cirlivirales_unclassified	unknown
NODE_3325_length_2632_cov_4.480235	2632	DTR	2	11	0.9536	1	1.7183	Viruses;Monodnaviria;Shotokuvirae;Cressdnaviricota;Arfiviricetes;Cremevirales	LKH499_P10_Am_virus|NODE_3325_length_2632_cov_4.480235	2632	No	3	1	0	Complete	High-quality	100	DTR (medium-confidence)	0	1	LKH499	Hyalosphenia papilio	unknown	Shotokuvirae	Cremevirales_unclassified	unknown
NODE_3401_length_2590_cov_17.380422	2590	DTR	2	11	0.8203	1	0.9613	Viruses;Monodnaviria;Shotokuvirae;Cressdnaviricota;Arfiviricetes;Cirlivirales	LKH499_P10_Am_virus|NODE_3401_length_2590_cov_17.380422	2590	No	2	2	0	Complete	High-quality	100	DTR (high-confidence)	0	1	LKH499	Hyalosphenia papilio	unknown	Shotokuvirae	Cirlivirales_unclassified	unknown
NODE_3737_length_2396_cov_5.103062	2396	No terminal repeats	4	11	0.896	1	0.9613	Viruses;Monodnaviria;Shotokuvirae;Cressdnaviricota;Arfiviricetes;Cirlivirales	LKH499_P10_Am_virus|NODE_3737_length_2396_cov_5.103062	2396	No	5	1	0	High-quality	High-quality	100	AAI-based (medium-confidence)	0	1	LKH499	Hyalosphenia papilio	unknown	Shotokuvirae	Cirlivirales_unclassified	unknown
NODE_47_length_45229_cov_70.264639	45229	No terminal repeats	68	11	0.9816	7	66.0198	Viruses;Duplodnaviria;Heunggongvirae;Uroviricota;Caudoviricetes	LKH499_P10_Am_virus|NODE_47_length_45229_cov_70.264639	45229	No	69	35	0	High-quality	High-quality	98.91	AAI-based (medium-confidence)	0	1	LKH499	Hyalosphenia papilio	unknown	Caudoviricetes	Caudoviricetes_unclassified	unknown
NODE_1579_length_4716_cov_16.751143	4716	DTR	7	11	0.9809	3	7.936	Viruses;Monodnaviria;Sangervirae;Phixviricota;Malgrandaviricetes;Petitvirales;Microviridae	LKH501_P10_Am_virus|NODE_1579_length_4716_cov_16.751143	4716	No	7	5	0	Complete	High-quality	100	DTR (high-confidence)	0	1	LKH501	Hyalosphenia papilio	unknown	Malgrandaviricetes	Microviridae	unknown
NODE_1627_length_4574_cov_5.039317	4574	DTR	8	11	0.9833	4	11.2071	Viruses;Monodnaviria;Sangervirae;Phixviricota;Malgrandaviricetes;Petitvirales;Microviridae	LKH501_P10_Am_virus|NODE_1627_length_4574_cov_5.039317	4574	No	8	7	0	Complete	High-quality	100	DTR (high-confidence)	0	1	LKH501	Hyalosphenia papilio	d__Bacteria;p__Bacillota_C;c__Negativicutes;o__Acidaminococcales;f__Acidaminococcaceae;g__Phascolarctobacterium;s__Phascolarctobacterium sp900544795	Malgrandaviricetes	Microviridae	o__Acidaminococcales
NODE_1681_length_4472_cov_22.143941	4472	No terminal repeats	6	11	0.9828	3	7.936	Viruses;Monodnaviria;Sangervirae;Phixviricota;Malgrandaviricetes;Petitvirales;Microviridae	LKH501_P10_Am_virus|NODE_1681_length_4472_cov_22.143941	4472	No	7	5	0	High-quality	High-quality	95.85	AAI-based (medium-confidence)	0	1	LKH501	Hyalosphenia papilio	unknown	Malgrandaviricetes	Microviridae	unknown
NODE_1715_length_4413_cov_2.704895	4413	DTR	8	11	0.9747	3	6.356	Viruses;Monodnaviria;Sangervirae;Phixviricota;Malgrandaviricetes;Petitvirales;Microviridae	LKH501_P10_Am_virus|NODE_1715_length_4413_cov_2.704895	4413	No	8	5	0	Complete	High-quality	100	DTR (high-confidence)	0	1	LKH501	Hyalosphenia papilio	unknown	Malgrandaviricetes	Microviridae	unknown
NODE_1742_length_4367_cov_2.187323	4367	No terminal repeats	7	11	0.983	3	9.6543	Viruses;Monodnaviria;Sangervirae;Phixviricota;Malgrandaviricetes;Petitvirales;Microviridae	LKH501_P10_Am_virus|NODE_1742_length_4367_cov_2.187323	4367	No	7	6	0	High-quality	High-quality	95.12	AAI-based (high-confidence)	0	1	LKH501	Hyalosphenia papilio	unknown	Malgrandaviricetes	Microviridae	unknown
NODE_1863_length_4152_cov_1.890047	4152	No terminal repeats	5	11	0.9829	3	7.754	Viruses;Monodnaviria;Sangervirae;Phixviricota;Malgrandaviricetes;Petitvirales;Microviridae	LKH501_P10_Am_virus|NODE_1863_length_4152_cov_1.890047	4152	No	6	5	0	High-quality	High-quality	91.27	AAI-based (high-confidence)	0	1	LKH501	Hyalosphenia papilio	d__Bacteria;p__Bacillota_C;c__Negativicutes;o__Acidaminococcales;f__Acidaminococcaceae;g__Phascolarctobacterium;s__Phascolarctobacterium faecium	Malgrandaviricetes	Microviridae	o__Acidaminococcales
NODE_2262_length_3591_cov_3.523356	3591	DTR	4	11	0.8891	1	1.4774	Viruses;Monodnaviria;Shotokuvirae;Cressdnaviricota;Arfiviricetes;Mulpavirales	LKH501_P10_Am_virus|NODE_2262_length_3591_cov_3.523356	3591	No	4	1	0	Complete	High-quality	100	DTR (medium-confidence)	0	1	LKH501	Hyalosphenia papilio	unknown	Shotokuvirae	Mulpavirales_unclassified	unknown
NODE_2435_length_3375_cov_13.312731	3375	DTR	3	11	0.7744	1	1.7183	Viruses;Riboviria;Orthornavirae;Kitrinoviricota;Tolucaviricetes;Tolivirales	LKH501_P10_Am_virus|NODE_2435_length_3375_cov_13.312731	3375	No	3	2	0	Complete	High-quality	100	DTR (high-confidence)	0	1	LKH501	Hyalosphenia papilio	unknown	Tolucaviricetes	Tolivirales_unclassified	unknown
NODE_2528_length_3279_cov_7.435678	3279	DTR	3	11	0.8982	1	0.9613	Viruses;Monodnaviria;Shotokuvirae;Cressdnaviricota;Arfiviricetes;Cirlivirales	LKH501_P10_Am_virus|NODE_2528_length_3279_cov_7.435678	3279	No	3	2	0	Complete	High-quality	100	DTR (medium-confidence)	0	1	LKH501	Hyalosphenia papilio	unknown	Shotokuvirae	Cirlivirales_unclassified	unknown
NODE_2724_length_3083_cov_2.478716	3083	DTR	3	11	0.9229	0	0.9498	Viruses;Monodnaviria;Shotokuvirae;Cressdnaviricota;Arfiviricetes;Cirlivirales	LKH501_P10_Am_virus|NODE_2724_length_3083_cov_2.478716	3083	No	3	2	0	Complete	High-quality	100	DTR (medium-confidence)	0	1	LKH501	Hyalosphenia papilio	unknown	Shotokuvirae	Cirlivirales_unclassified	unknown
NODE_3269_length_2685_cov_6.345824	2685	No terminal repeats	3	11	0.9047	1	1.4774	Viruses;Monodnaviria;Shotokuvirae;Cressdnaviricota;Arfiviricetes;Mulpavirales	LKH501_P10_Am_virus|NODE_3269_length_2685_cov_6.345824	2685	No	3	2	0	High-quality	High-quality	100	AAI-based (medium-confidence)	0	1	LKH501	Hyalosphenia papilio	unknown	Shotokuvirae	Mulpavirales_unclassified	unknown
NODE_3737_length_2428_cov_3.886768	2428	DTR	3	11	0.8884	1	0.9613	Viruses;Monodnaviria;Shotokuvirae;Cressdnaviricota;Arfiviricetes;Cirlivirales	LKH501_P10_Am_virus|NODE_3737_length_2428_cov_3.886768	2428	No	3	2	0	Complete	High-quality	100	DTR (high-confidence)	0	1.05	LKH501	Hyalosphenia papilio	unknown	Shotokuvirae	Cirlivirales_unclassified	unknown
NODE_41_length_58877_cov_5.014042	58877	No terminal repeats	89	11	0.981	6	84.872	Viruses;Duplodnaviria;Heunggongvirae;Uroviricota;Caudoviricetes	LKH501_P10_Am_virus|NODE_41_length_58877_cov_5.014042	58877	No	88	20	0	High-quality	High-quality	100	AAI-based (high-confidence)	0	1	LKH501	Hyalosphenia papilio	unknown	Caudoviricetes	Caudoviricetes_unclassified	unknown
NODE_4875_length_1988_cov_6.116890	1988	DTR	2	11	0.7375	1	0.9613	Viruses;Monodnaviria;Shotokuvirae;Cressdnaviricota;Arfiviricetes;Cirlivirales	LKH501_P10_Am_virus|NODE_4875_length_1988_cov_6.116890	1988	No	2	1	0	Complete	High-quality	100	DTR (medium-confidence)	0	1.1	LKH501	Hyalosphenia papilio	unknown	Shotokuvirae	Cirlivirales_unclassified	unknown
NODE_95_length_39024_cov_13.514691	39024	DTR	51	11	0.9678	5	29.2715	Viruses;Duplodnaviria;Heunggongvirae;Uroviricota;Caudoviricetes	LKH501_P10_Am_virus|NODE_95_length_39024_cov_13.514691	39024	No	52	6	1	Complete	High-quality	100	DTR (high-confidence)	0	1	LKH501	Hyalosphenia papilio	unknown	Caudoviricetes	Caudoviricetes_unclassified	unknown
NODE_1108_length_7484_cov_4.954212	7484	No terminal repeats	3	11	0.8616	0	0	Unclassified	LKH502_P10_Am_virus|NODE_1108_length_7484_cov_4.954212	7484	No	3	1	0	High-quality	High-quality	100	AAI-based (medium-confidence)	0	1	LKH502	Hyalosphenia papilio	d__Bacteria;p__Cyanobacteriota;c__Cyanobacteriia;o__PCC-6307;f__Cyanobiaceae;g__AG-363-K07;s__AG-363-K07 sp902560875	Unclassified	Unclassified_unclassified	o__PCC-6307
NODE_2064_length_5078_cov_22.322301	5078	DTR	6	11	0.9812	1	8.0326	Viruses;Monodnaviria;Sangervirae;Phixviricota;Malgrandaviricetes;Petitvirales;Microviridae	LKH502_P10_Am_virus|NODE_2064_length_5078_cov_22.322301	5078	No	8	3	0	Complete	High-quality	100	DTR (high-confidence)	0	1	LKH502	Hyalosphenia papilio	unknown	Malgrandaviricetes	Microviridae	unknown
NODE_2237_length_4838_cov_21.981548	4838	DTR	8	11	0.9741	4	9.6543	Viruses;Monodnaviria;Sangervirae;Phixviricota;Malgrandaviricetes;Petitvirales;Microviridae	LKH502_P10_Am_virus|NODE_2237_length_4838_cov_21.981548	4838	No	8	7	0	Complete	High-quality	100	DTR (high-confidence)	0	1	LKH502	Hyalosphenia papilio	unknown	Malgrandaviricetes	Microviridae	unknown
NODE_2353_length_4703_cov_2.365066	4703	DTR	8	11	0.9825	4	9.4888	Viruses;Monodnaviria;Sangervirae;Phixviricota;Malgrandaviricetes;Petitvirales;Microviridae	LKH502_P10_Am_virus|NODE_2353_length_4703_cov_2.365066	4703	No	9	8	0	Complete	High-quality	100	DTR (high-confidence)	0	1	LKH502	Hyalosphenia papilio	unknown	Malgrandaviricetes	Microviridae	unknown
NODE_2383_length_4656_cov_24.399515	4656	DTR	8	11	0.9796	3	7.936	Viruses;Monodnaviria;Sangervirae;Phixviricota;Malgrandaviricetes;Petitvirales;Microviridae	LKH502_P10_Am_virus|NODE_2383_length_4656_cov_24.399515	4656	No	8	7	0	Complete	High-quality	100	DTR (high-confidence)	0	1	LKH502	Hyalosphenia papilio	unknown	Malgrandaviricetes	Microviridae	unknown
NODE_2416_length_4616_cov_18.645003	4616	DTR	5	11	0.9829	3	7.936	Viruses;Monodnaviria;Sangervirae;Phixviricota;Malgrandaviricetes;Petitvirales;Microviridae	LKH502_P10_Am_virus|NODE_2416_length_4616_cov_18.645003	4616	No	6	6	0	Complete	High-quality	100	DTR (high-confidence)	0	1	LKH502	Hyalosphenia papilio	unknown	Malgrandaviricetes	Microviridae	unknown
NODE_2487_length_4531_cov_7.943285	4531	DTR	7	11	0.9812	3	7.936	Viruses;Monodnaviria;Sangervirae;Phixviricota;Malgrandaviricetes;Petitvirales;Microviridae	LKH502_P10_Am_virus|NODE_2487_length_4531_cov_7.943285	4531	No	6	6	0	Complete	High-quality	100	DTR (high-confidence)	0	1	LKH502	Hyalosphenia papilio	unknown	Malgrandaviricetes	Microviridae	unknown
NODE_2508_length_4506_cov_16.252110	4506	DTR	7	11	0.9761	3	9.6543	Viruses;Monodnaviria;Sangervirae;Phixviricota;Malgrandaviricetes;Petitvirales;Microviridae	LKH502_P10_Am_virus|NODE_2508_length_4506_cov_16.252110	4506	No	7	6	0	Complete	High-quality	100	DTR (high-confidence)	0	1	LKH502	Hyalosphenia papilio	unknown	Malgrandaviricetes	Microviridae	unknown
NODE_2548_length_4461_cov_11.267404	4461	DTR	8	11	0.9832	4	10.751	Viruses;Monodnaviria;Sangervirae;Phixviricota;Malgrandaviricetes;Petitvirales;Microviridae	LKH502_P10_Am_virus|NODE_2548_length_4461_cov_11.267404	4461	No	9	8	0	Complete	High-quality	100	DTR (high-confidence)	0	1	LKH502	Hyalosphenia papilio	unknown	Malgrandaviricetes	Microviridae	unknown
NODE_2586_length_4401_cov_6.161290	4401	No terminal repeats	5	11	0.9769	3	7.7837	Viruses;Monodnaviria;Sangervirae;Phixviricota;Malgrandaviricetes;Petitvirales;Microviridae	LKH502_P10_Am_virus|NODE_2586_length_4401_cov_6.161290	4401	No	5	4	0	High-quality	High-quality	95.09	AAI-based (medium-confidence)	0	1	LKH502	Hyalosphenia papilio	unknown	Malgrandaviricetes	Microviridae	unknown
NODE_4480_length_2954_cov_2.570117	2954	DTR	2	11	0.9559	1	1.4865	Viruses;Monodnaviria;Shotokuvirae;Cressdnaviricota;Repensiviricetes;Geplafuvirales	LKH502_P10_Am_virus|NODE_4480_length_2954_cov_2.570117	2954	No	2	2	0	Complete	High-quality	100	DTR (high-confidence)	0	1	LKH502	Hyalosphenia papilio	unknown	Shotokuvirae	Geplafuvirales_unclassified	unknown
NODE_5614_length_2484_cov_17.542567	2484	DTR	2	11	0.9789	1	3.1956	Viruses;Monodnaviria;Shotokuvirae;Cressdnaviricota;Arfiviricetes	LKH502_P10_Am_virus|NODE_5614_length_2484_cov_17.542567	2484	No	2	2	0	Complete	High-quality	100	DTR (high-confidence)	0	1	LKH502	Hyalosphenia papilio	unknown	Shotokuvirae	Arfiviricetes_unclassified	unknown
NODE_2701_length_4892_cov_4.505946	4892	DTR	5	11	0.983	3	7.7837	Viruses;Monodnaviria;Sangervirae;Phixviricota;Malgrandaviricetes;Petitvirales;Microviridae	LKH503_P10_Am_virus|NODE_2701_length_4892_cov_4.505946	4892	No	5	5	0	Complete	High-quality	100	DTR (high-confidence)	0	1	LKH503	Hyalosphenia papilio	unknown	Malgrandaviricetes	Microviridae	unknown
NODE_2790_length_4727_cov_38.332541	4727	DTR	8	11	0.9829	4	11.2071	Viruses;Monodnaviria;Sangervirae;Phixviricota;Malgrandaviricetes;Petitvirales;Microviridae	LKH503_P10_Am_virus|NODE_2790_length_4727_cov_38.332541	4727	No	8	7	0	Complete	High-quality	100	DTR (high-confidence)	0	1	LKH503	Hyalosphenia papilio	d__Bacteria;p__Bacillota_C;c__Negativicutes;o__Acidaminococcales;f__Acidaminococcaceae;g__Phascolarctobacterium;s__Phascolarctobacterium sp900544795	Malgrandaviricetes	Microviridae	o__Acidaminococcales
NODE_2792_length_4723_cov_14.464533	4723	No terminal repeats	7	11	0.98	4	9.4888	Viruses;Monodnaviria;Sangervirae;Phixviricota;Malgrandaviricetes;Petitvirales;Microviridae	LKH503_P10_Am_virus|NODE_2792_length_4723_cov_14.464533	4723	No	8	7	0	High-quality	High-quality	99.97	AAI-based (medium-confidence)	0	1	LKH503	Hyalosphenia papilio	unknown	Malgrandaviricetes	Microviridae	unknown
NODE_2808_length_4693_cov_14.147148	4693	DTR	6	11	0.9827	3	9.6543	Viruses;Monodnaviria;Sangervirae;Phixviricota;Malgrandaviricetes;Petitvirales;Microviridae	LKH503_P10_Am_virus|NODE_2808_length_4693_cov_14.147148	4693	No	6	6	0	Complete	High-quality	100	DTR (high-confidence)	0	1	LKH503	Hyalosphenia papilio	unknown	Malgrandaviricetes	Microviridae	unknown
NODE_2810_length_4686_cov_49.184870	4686	DTR	7	11	0.9819	3	7.7837	Viruses;Monodnaviria;Sangervirae;Phixviricota;Malgrandaviricetes;Petitvirales;Microviridae	LKH503_P10_Am_virus|NODE_2810_length_4686_cov_49.184870	4686	No	8	7	0	Complete	High-quality	100	DTR (high-confidence)	0	1	LKH503	Hyalosphenia papilio	unknown	Malgrandaviricetes	Microviridae	unknown
NODE_2816_length_4671_cov_5.687445	4671	No terminal repeats	7	11	0.9825	3	9.6543	Viruses;Monodnaviria;Sangervirae;Phixviricota;Malgrandaviricetes;Petitvirales;Microviridae	LKH503_P10_Am_virus|NODE_2816_length_4671_cov_5.687445	4671	No	9	7	0	High-quality	High-quality	100	AAI-based (high-confidence)	0	1	LKH503	Hyalosphenia papilio	unknown	Malgrandaviricetes	Microviridae	unknown
NODE_2835_length_4651_cov_3.446178	4651	DTR	7	11	0.9833	3	11.3726	Viruses;Monodnaviria;Sangervirae;Phixviricota;Malgrandaviricetes;Petitvirales;Microviridae	LKH503_P10_Am_virus|NODE_2835_length_4651_cov_3.446178	4651	No	7	6	0	Complete	High-quality	100	DTR (high-confidence)	0	1	LKH503	Hyalosphenia papilio	unknown	Malgrandaviricetes	Microviridae	unknown
NODE_2913_length_4517_cov_12.212313	4517	DTR	6	11	0.953	1	2.5967	Viruses;Monodnaviria;Shotokuvirae;Cressdnaviricota	LKH503_P10_Am_virus|NODE_2913_length_4517_cov_12.212313	4517	No	6	2	0	Complete	High-quality	100	DTR (high-confidence)	0	1	LKH503	Hyalosphenia papilio	unknown	Shotokuvirae	Cressdnaviricota_unclassified	unknown
NODE_3112_length_4218_cov_4.438213	4218	DTR	5	11	0.8852	1	0.9613	Viruses;Monodnaviria;Shotokuvirae;Cressdnaviricota;Arfiviricetes;Cirlivirales	LKH503_P10_Am_virus|NODE_3112_length_4218_cov_4.438213	4218	No	5	2	0	Complete	High-quality	100	DTR (high-confidence)	0	1	LKH503	Hyalosphenia papilio	unknown	Shotokuvirae	Cirlivirales_unclassified	unknown
NODE_3764_length_3386_cov_32.720718	3386	DTR	2	11	0.9563	1	1.4774	Viruses;Monodnaviria;Shotokuvirae;Cressdnaviricota;Arfiviricetes;Mulpavirales	LKH503_P10_Am_virus|NODE_3764_length_3386_cov_32.720718	3386	No	3	2	0	Complete	High-quality	100	DTR (medium-confidence)	0	1	LKH503	Hyalosphenia papilio	unknown	Shotokuvirae	Mulpavirales_unclassified	unknown
NODE_3980_length_3188_cov_14.357073	3188	DTR	4	11	0.7747	1	0.9613	Viruses;Monodnaviria;Shotokuvirae;Cressdnaviricota;Arfiviricetes;Cirlivirales	LKH503_P10_Am_virus|NODE_3980_length_3188_cov_14.357073	3188	No	4	2	0	Complete	High-quality	100	DTR (medium-confidence)	0	1	LKH503	Hyalosphenia papilio	unknown	Shotokuvirae	Cirlivirales_unclassified	unknown
NODE_4010_length_3158_cov_49.415168	3158	DTR	5	11	0.8663	1	0.9613	Viruses;Monodnaviria;Shotokuvirae;Cressdnaviricota;Arfiviricetes;Cirlivirales	LKH503_P10_Am_virus|NODE_4010_length_3158_cov_49.415168	3158	No	4	4	0	Complete	High-quality	100	DTR (high-confidence)	0	1	LKH503	Hyalosphenia papilio	unknown	Shotokuvirae	Cirlivirales_unclassified	unknown
NODE_4152_length_3043_cov_3.419837	3043	DTR	5	11	0.8798	1	0.9613	Viruses;Monodnaviria;Shotokuvirae;Cressdnaviricota;Arfiviricetes;Cirlivirales	LKH503_P10_Am_virus|NODE_4152_length_3043_cov_3.419837	3043	No	5	2	0	Complete	High-quality	100	DTR (medium-confidence)	0	1	LKH503	Hyalosphenia papilio	unknown	Shotokuvirae	Cirlivirales_unclassified	unknown
NODE_4254_length_2976_cov_9.704901	2976	DTR	3	11	0.8819	1	1.7183	Viruses;Monodnaviria;Shotokuvirae;Cressdnaviricota;Repensiviricetes;Geplafuvirales	LKH503_P10_Am_virus|NODE_4254_length_2976_cov_9.704901	2976	No	3	2	0	Complete	High-quality	100	DTR (high-confidence)	0	1	LKH503	Hyalosphenia papilio	unknown	Shotokuvirae	Geplafuvirales_unclassified	unknown
NODE_4324_length_2931_cov_7.558616	2931	No terminal repeats	2	11	0.9329	0	0.8784	Viruses;Monodnaviria;Shotokuvirae;Cressdnaviricota;Arfiviricetes;Cirlivirales	LKH503_P10_Am_virus|NODE_4324_length_2931_cov_7.558616	2931	No	2	2	0	High-quality	High-quality	100	AAI-based (high-confidence)	0	1	LKH503	Hyalosphenia papilio	unknown	Shotokuvirae	Cirlivirales_unclassified	unknown
NODE_4325_length_2930_cov_45.024373	2930	DTR	4	11	0.8003	1	0.9613	Viruses;Monodnaviria;Shotokuvirae;Cressdnaviricota;Arfiviricetes;Cirlivirales	LKH503_P10_Am_virus|NODE_4325_length_2930_cov_45.024373	2930	No	4	2	0	Complete	High-quality	100	DTR (high-confidence)	0	1	LKH503	Hyalosphenia papilio	unknown	Shotokuvirae	Cirlivirales_unclassified	unknown
NODE_5171_length_2373_cov_13.886104	2373	DTR	3	11	0.8626	1	0.9613	Viruses;Monodnaviria;Shotokuvirae;Cressdnaviricota;Arfiviricetes;Cirlivirales	LKH503_P10_Am_virus|NODE_5171_length_2373_cov_13.886104	2373	No	3	2	0	Complete	High-quality	100	DTR (high-confidence)	0	1	LKH503	Hyalosphenia papilio	unknown	Shotokuvirae	Cirlivirales_unclassified	unknown
NODE_1098_length_4972_cov_2.444834	4972	DTR	6	11	0.9693	3	7.7837	Viruses;Monodnaviria;Sangervirae;Phixviricota;Malgrandaviricetes;Petitvirales;Microviridae	LKH507_P10_Am_virus|NODE_1098_length_4972_cov_2.444834	4972	No	6	5	0	Complete	High-quality	100	DTR (high-confidence)	0	1	LKH507	Hyalosphenia papilio	unknown	Malgrandaviricetes	Microviridae	unknown
NODE_1131_length_4903_cov_1.753347	4903	No terminal repeats	4	11	0.7055	0	0	Unclassified	LKH507_P10_Am_virus|NODE_1131_length_4903_cov_1.753347	4903	No	4	1	0	High-quality	High-quality	100	HMM-based (lower-bound)	0	1	LKH507	Hyalosphenia papilio	unknown	Unclassified	Unclassified_unclassified	unknown
NODE_1159_length_4832_cov_24.143130	4832	DTR	9	11	0.9261	3	9.1982	Viruses;Monodnaviria;Sangervirae;Phixviricota;Malgrandaviricetes;Petitvirales;Microviridae	LKH507_P10_Am_virus|NODE_1159_length_4832_cov_24.143130	4832	No	9	7	0	Complete	High-quality	100	DTR (high-confidence)	0	1	LKH507	Hyalosphenia papilio	unknown	Malgrandaviricetes	Microviridae	unknown
NODE_1198_length_4755_cov_20.900691	4755	DTR	7	11	0.9829	3	9.6543	Viruses;Monodnaviria;Sangervirae;Phixviricota;Malgrandaviricetes;Petitvirales;Microviridae	LKH507_P10_Am_virus|NODE_1198_length_4755_cov_20.900691	4755	No	7	7	0	Complete	High-quality	100	DTR (high-confidence)	0	1	LKH507	Hyalosphenia papilio	unknown	Malgrandaviricetes	Microviridae	unknown
NODE_1294_length_4535_cov_3.878286	4535	DTR	6	11	0.9823	3	7.936	Viruses;Monodnaviria;Sangervirae;Phixviricota;Malgrandaviricetes;Petitvirales;Microviridae	LKH507_P10_Am_virus|NODE_1294_length_4535_cov_3.878286	4535	No	7	6	0	Complete	High-quality	100	DTR (high-confidence)	0	1	LKH507	Hyalosphenia papilio	unknown	Malgrandaviricetes	Microviridae	unknown
NODE_1296_length_4531_cov_8.464837	4531	DTR	6	11	0.9774	3	7.936	Viruses;Monodnaviria;Sangervirae;Phixviricota;Malgrandaviricetes;Petitvirales;Microviridae	LKH507_P10_Am_virus|NODE_1296_length_4531_cov_8.464837	4531	No	6	6	0	Complete	High-quality	100	DTR (high-confidence)	0	1	LKH507	Hyalosphenia papilio	unknown	Malgrandaviricetes	Microviridae	unknown
NODE_1683_length_3931_cov_3.993960	3931	DTR	5	11	0.9143	1	1.4865	Viruses;Monodnaviria;Shotokuvirae;Cressdnaviricota;Repensiviricetes;Geplafuvirales	LKH507_P10_Am_virus|NODE_1683_length_3931_cov_3.993960	3931	No	5	2	0	Complete	High-quality	100	DTR (high-confidence)	0	1	LKH507	Hyalosphenia papilio	unknown	Shotokuvirae	Geplafuvirales_unclassified	unknown
NODE_2_length_925161_cov_14.114544								unknown	LKH507_P10_Am_virus|NODE_2_length_925161_cov_14.114544|provirus_790549_827732	37184	No	51	31	1	High-quality	High-quality	96.95	AAI-based (medium-confidence)	0	1	LKH507	Hyalosphenia papilio	unknown	unknown	unknown_unclassified	unknown
NODE_3018_length_2813_cov_1.655390	2813	DTR	2	11	0.9736	0	2.6681	Viruses;Monodnaviria;Shotokuvirae;Cressdnaviricota;Arfiviricetes;Cirlivirales;Circoviridae	LKH507_P10_Am_virus|NODE_3018_length_2813_cov_1.655390	2813	No	2	1	0	Complete	High-quality	100	DTR (high-confidence)	0	1	LKH507	Hyalosphenia papilio	unknown	Shotokuvirae	Circoviridae	unknown
NODE_108_length_45474_cov_22.112258	45474	No terminal repeats	68	11	0.9815	7	66.0198	Viruses;Duplodnaviria;Heunggongvirae;Uroviricota;Caudoviricetes	LKH510_P10_Am_virus|NODE_108_length_45474_cov_22.112258	45474	No	70	35	0	High-quality	High-quality	99.45	AAI-based (medium-confidence)	0	1	LKH510	Hyalosphenia papilio	unknown	Caudoviricetes	Caudoviricetes_unclassified	unknown
NODE_1809_length_4959_cov_2.146816	4959	DTR	8	11	0.9737	3	6.5215	Viruses;Monodnaviria;Sangervirae;Phixviricota;Malgrandaviricetes;Petitvirales;Microviridae	LKH510_P10_Am_virus|NODE_1809_length_4959_cov_2.146816	4959	No	8	4	0	Complete	High-quality	100	DTR (high-confidence)	0	1	LKH510	Hyalosphenia papilio	unknown	Malgrandaviricetes	Microviridae	unknown
NODE_1823_length_4924_cov_2.107894	4924	DTR	8	11	0.9823	4	9.4888	Viruses;Monodnaviria;Sangervirae;Phixviricota;Malgrandaviricetes;Petitvirales;Microviridae	LKH510_P10_Am_virus|NODE_1823_length_4924_cov_2.107894	4924	No	8	6	0	Complete	High-quality	100	DTR (high-confidence)	0	1	LKH510	Hyalosphenia papilio	unknown	Malgrandaviricetes	Microviridae	unknown
NODE_1868_length_4802_cov_1.717888	4802	No terminal repeats	6	11	0.9708	2	6.0654	Viruses;Monodnaviria;Sangervirae;Phixviricota;Malgrandaviricetes;Petitvirales;Microviridae	LKH510_P10_Am_virus|NODE_1868_length_4802_cov_1.717888	4802	No	6	5	0	High-quality	High-quality	100	AAI-based (high-confidence)	0	1	LKH510	Hyalosphenia papilio	unknown	Malgrandaviricetes	Microviridae	unknown
NODE_1871_length_4797_cov_2.671374	4797	DTR	8	11	0.9825	4	11.0547	Viruses;Monodnaviria;Sangervirae;Phixviricota;Malgrandaviricetes;Petitvirales;Microviridae	LKH510_P10_Am_virus|NODE_1871_length_4797_cov_2.671374	4797	No	8	7	0	Complete	High-quality	100	DTR (high-confidence)	0	1	LKH510	Hyalosphenia papilio	unknown	Malgrandaviricetes	Microviridae	unknown
NODE_1904_length_4740_cov_3.382933	4740	DTR	5	11	0.9795	3	7.936	Viruses;Monodnaviria;Sangervirae;Phixviricota;Malgrandaviricetes;Petitvirales;Microviridae	LKH510_P10_Am_virus|NODE_1904_length_4740_cov_3.382933	4740	No	5	5	0	Complete	High-quality	100	DTR (high-confidence)	0	1	LKH510	Hyalosphenia papilio	unknown	Malgrandaviricetes	Microviridae	unknown
NODE_1906_length_4735_cov_3.436036	4735	DTR	7	11	0.9832	3	10.9165	Viruses;Monodnaviria;Sangervirae;Phixviricota;Malgrandaviricetes;Petitvirales;Microviridae	LKH510_P10_Am_virus|NODE_1906_length_4735_cov_3.436036	4735	No	7	7	0	Complete	High-quality	100	DTR (high-confidence)	0	1	LKH510	Hyalosphenia papilio	unknown	Malgrandaviricetes	Microviridae	unknown
NODE_1923_length_4700_cov_4.604981	4700	DTR	8	11	0.9806	3	7.7837	Viruses;Monodnaviria;Sangervirae;Phixviricota;Malgrandaviricetes;Petitvirales;Microviridae	LKH510_P10_Am_virus|NODE_1923_length_4700_cov_4.604981	4700	No	6	6	0	Complete	High-quality	100	DTR (high-confidence)	0	1	LKH510	Hyalosphenia papilio	unknown	Malgrandaviricetes	Microviridae	unknown
NODE_1924_length_4699_cov_7.129589	4699	DTR	6	11	0.9824	4	9.3364	Viruses;Monodnaviria;Sangervirae;Phixviricota;Malgrandaviricetes;Petitvirales;Microviridae	LKH510_P10_Am_virus|NODE_1924_length_4699_cov_7.129589	4699	No	6	6	0	Complete	High-quality	100	DTR (high-confidence)	0	1	LKH510	Hyalosphenia papilio	unknown	Malgrandaviricetes	Microviridae	unknown
NODE_1934_length_4683_cov_5.698026	4683	DTR	7	11	0.968	3	7.9567	Viruses;Monodnaviria;Sangervirae;Phixviricota;Malgrandaviricetes;Petitvirales;Microviridae	LKH510_P10_Am_virus|NODE_1934_length_4683_cov_5.698026	4683	No	7	6	0	Complete	High-quality	100	DTR (high-confidence)	0	1	LKH510	Hyalosphenia papilio	unknown	Malgrandaviricetes	Microviridae	unknown
NODE_1975_length_4602_cov_3.153159	4602	DTR	7	11	0.9813	3	9.5019	Viruses;Monodnaviria;Sangervirae;Phixviricota;Malgrandaviricetes;Petitvirales;Microviridae	LKH510_P10_Am_virus|NODE_1975_length_4602_cov_3.153159	4602	No	7	6	0	Complete	High-quality	100	DTR (high-confidence)	0	1	LKH510	Hyalosphenia papilio	unknown	Malgrandaviricetes	Microviridae	unknown
NODE_1978_length_4594_cov_3.848132	4594	DTR	6	11	0.9822	3	9.6543	Viruses;Monodnaviria;Sangervirae;Phixviricota;Malgrandaviricetes;Petitvirales;Microviridae	LKH510_P10_Am_virus|NODE_1978_length_4594_cov_3.848132	4594	No	6	6	0	Complete	High-quality	100	DTR (high-confidence)	0	1	LKH510	Hyalosphenia papilio	unknown	Malgrandaviricetes	Microviridae	unknown
NODE_1984_length_4580_cov_1.711016	4580	No terminal repeats	7	11	0.9602	3	6.2074	Viruses;Monodnaviria;Sangervirae;Phixviricota;Malgrandaviricetes;Petitvirales;Microviridae	LKH510_P10_Am_virus|NODE_1984_length_4580_cov_1.711016	4580	No	7	5	0	High-quality	High-quality	98.14	AAI-based (medium-confidence)	0	1	LKH510	Hyalosphenia papilio	unknown	Malgrandaviricetes	Microviridae	unknown
NODE_1989_length_4564_cov_2.134880	4564	No terminal repeats	6	11	0.9785	3	7.936	Viruses;Monodnaviria;Sangervirae;Phixviricota;Malgrandaviricetes;Petitvirales;Microviridae	LKH510_P10_Am_virus|NODE_1989_length_4564_cov_2.134880	4564	No	6	5	0	High-quality	High-quality	95.35	AAI-based (high-confidence)	0	1	LKH510	Hyalosphenia papilio	unknown	Malgrandaviricetes	Microviridae	unknown
NODE_2009_length_4530_cov_1.643068	4530	No terminal repeats	7	11	0.9831	4	11.2071	Viruses;Monodnaviria;Sangervirae;Phixviricota;Malgrandaviricetes;Petitvirales;Microviridae	LKH510_P10_Am_virus|NODE_2009_length_4530_cov_1.643068	4530	No	7	7	0	High-quality	High-quality	99.02	AAI-based (high-confidence)	0	1	LKH510	Hyalosphenia papilio	d__Bacteria;p__Bacillota_C;c__Negativicutes;o__Acidaminococcales;f__Acidaminococcaceae;g__Phascolarctobacterium;s__Phascolarctobacterium faecium	Malgrandaviricetes	Microviridae	o__Acidaminococcales
NODE_2010_length_4524_cov_3.896614	4524	DTR	6	11	0.9785	3	7.936	Viruses;Monodnaviria;Sangervirae;Phixviricota;Malgrandaviricetes;Petitvirales;Microviridae	LKH510_P10_Am_virus|NODE_2010_length_4524_cov_3.896614	4524	No	6	6	0	Complete	High-quality	100	DTR (high-confidence)	0	1	LKH510	Hyalosphenia papilio	unknown	Malgrandaviricetes	Microviridae	unknown
NODE_2050_length_4451_cov_1.291821	4451	No terminal repeats	5	11	0.9779	3	7.936	Viruses;Monodnaviria;Sangervirae;Phixviricota;Malgrandaviricetes;Petitvirales;Microviridae	LKH510_P10_Am_virus|NODE_2050_length_4451_cov_1.291821	4451	No	5	5	0	High-quality	High-quality	97.73	AAI-based (high-confidence)	0	1	LKH510	Hyalosphenia papilio	unknown	Malgrandaviricetes	Microviridae	unknown
NODE_2063_length_4415_cov_1.675909	4415	No terminal repeats	5	11	0.9481	3	7.9257	Viruses;Monodnaviria;Sangervirae;Phixviricota;Malgrandaviricetes;Petitvirales;Microviridae	LKH510_P10_Am_virus|NODE_2063_length_4415_cov_1.675909	4415	No	5	5	0	High-quality	High-quality	97.54	AAI-based (high-confidence)	0	1	LKH510	Hyalosphenia papilio	unknown	Malgrandaviricetes	Microviridae	unknown
NODE_2065_length_4412_cov_1.192353	4412	No terminal repeats	7	11	0.9822	3	7.936	Viruses;Monodnaviria;Sangervirae;Phixviricota;Malgrandaviricetes;Petitvirales;Microviridae	LKH510_P10_Am_virus|NODE_2065_length_4412_cov_1.192353	4412	No	7	6	0	High-quality	High-quality	94.6	AAI-based (medium-confidence)	0	1	LKH510	Hyalosphenia papilio	unknown	Malgrandaviricetes	Microviridae	unknown
NODE_2077_length_4392_cov_1.582806	4392	No terminal repeats	5	11	0.9586	2	6.2515	Viruses;Monodnaviria;Sangervirae;Phixviricota;Malgrandaviricetes;Petitvirales;Microviridae	LKH510_P10_Am_virus|NODE_2077_length_4392_cov_1.582806	4392	No	5	4	0	High-quality	High-quality	94.23	AAI-based (high-confidence)	0	1	LKH510	Hyalosphenia papilio	unknown	Malgrandaviricetes	Microviridae	unknown
NODE_2111_length_4334_cov_1.482546	4334	No terminal repeats	6	11	0.9796	3	7.7837	Viruses;Monodnaviria;Sangervirae;Phixviricota;Malgrandaviricetes;Petitvirales;Microviridae	LKH510_P10_Am_virus|NODE_2111_length_4334_cov_1.482546	4334	No	6	5	0	High-quality	High-quality	95.94	AAI-based (high-confidence)	0	1	LKH510	Hyalosphenia papilio	unknown	Malgrandaviricetes	Microviridae	unknown
NODE_2117_length_4324_cov_2.547965	4324	No terminal repeats	8	11	0.9786	3	7.936	Viruses;Monodnaviria;Sangervirae;Phixviricota;Malgrandaviricetes;Petitvirales;Microviridae	LKH510_P10_Am_virus|NODE_2117_length_4324_cov_2.547965	4324	No	8	7	0	High-quality	High-quality	92.32	AAI-based (high-confidence)	0	1	LKH510	Hyalosphenia papilio	unknown	Malgrandaviricetes	Microviridae	unknown
NODE_2128_length_4302_cov_1.570232	4302	No terminal repeats	5	11	0.979	2	6.3143	Viruses;Monodnaviria;Sangervirae;Phixviricota;Malgrandaviricetes;Petitvirales;Microviridae	LKH510_P10_Am_virus|NODE_2128_length_4302_cov_1.570232	4302	No	5	4	0	High-quality	High-quality	95.54	AAI-based (high-confidence)	0	1	LKH510	Hyalosphenia papilio	unknown	Malgrandaviricetes	Microviridae	unknown
NODE_2135_length_4298_cov_1.596647	4298	No terminal repeats	8	11	0.9806	4	9.3364	Viruses;Monodnaviria;Sangervirae;Phixviricota;Malgrandaviricetes;Petitvirales;Microviridae	LKH510_P10_Am_virus|NODE_2135_length_4298_cov_1.596647	4298	No	6	6	0	High-quality	High-quality	94.02	AAI-based (high-confidence)	0	1	LKH510	Hyalosphenia papilio	unknown	Malgrandaviricetes	Microviridae	unknown
NODE_2218_length_4154_cov_1.760605	4154	No terminal repeats	7	11	0.9773	3	9.6543	Viruses;Monodnaviria;Sangervirae;Phixviricota;Malgrandaviricetes;Petitvirales;Microviridae	LKH510_P10_Am_virus|NODE_2218_length_4154_cov_1.760605	4154	No	7	7	0	High-quality	High-quality	92.12	AAI-based (high-confidence)	0	1	LKH510	Hyalosphenia papilio	unknown	Malgrandaviricetes	Microviridae	unknown
NODE_3673_length_2721_cov_1.494996	2721	DTR	3	11	0.9249	0	0.9498	Viruses;Monodnaviria;Shotokuvirae;Cressdnaviricota;Arfiviricetes;Cirlivirales	LKH510_P10_Am_virus|NODE_3673_length_2721_cov_1.494996	2721	No	3	2	0	Complete	High-quality	100	DTR (high-confidence)	0	1	LKH510	Hyalosphenia papilio	unknown	Shotokuvirae	Cirlivirales_unclassified	unknown
NODE_4201_length_2456_cov_11.505787	2456	DTR	3	11	0.9373	1	1.4865	Viruses;Monodnaviria;Shotokuvirae;Cressdnaviricota;Repensiviricetes;Geplafuvirales	LKH510_P10_Am_virus|NODE_4201_length_2456_cov_11.505787	2456	No	3	2	0	Complete	High-quality	100	DTR (high-confidence)	0	1.05	LKH510	Hyalosphenia papilio	unknown	Shotokuvirae	Geplafuvirales_unclassified	unknown
NODE_4239_length_2438_cov_2.611231	2438	No terminal repeats	2	11	0.9507	1	1.4865	Viruses;Monodnaviria;Shotokuvirae;Cressdnaviricota;Repensiviricetes;Geplafuvirales	LKH510_P10_Am_virus|NODE_4239_length_2438_cov_2.611231	2438	No	2	2	0	High-quality	High-quality	99.69	AAI-based (medium-confidence)	0	1	LKH510	Hyalosphenia papilio	unknown	Shotokuvirae	Geplafuvirales_unclassified	unknown
NODE_4265_length_2425_cov_1.143354	2425	No terminal repeats	3	11	0.8152	1	1.7183	Viruses;Monodnaviria;Shotokuvirae;Cressdnaviricota;Arfiviricetes;Cremevirales	LKH510_P10_Am_virus|NODE_4265_length_2425_cov_1.143354	2425	No	3	2	0	High-quality	High-quality	100	AAI-based (medium-confidence)	0	1	LKH510	Hyalosphenia papilio	unknown	Shotokuvirae	Cremevirales_unclassified	unknown
NODE_4427_length_2344_cov_3.653760	2344	DTR	5	11	0.9633	1	3.4366	Viruses;Monodnaviria;Shotokuvirae;Cressdnaviricota;Repensiviricetes;Geplafuvirales;Genomoviridae	LKH510_P10_Am_virus|NODE_4427_length_2344_cov_3.653760	2344	No	5	2	0	Complete	High-quality	100	DTR (high-confidence)	0	1.1	LKH510	Hyalosphenia papilio	unknown	Shotokuvirae	Genomoviridae	unknown
NODE_5213_length_2065_cov_4.520597	2065	DTR	2	11	0.9421	2	3.4366	Viruses;Monodnaviria;Shotokuvirae;Cressdnaviricota	LKH510_P10_Am_virus|NODE_5213_length_2065_cov_4.520597	2065	No	2	2	0	Complete	High-quality	100	DTR (high-confidence)	0	1.1	LKH510	Hyalosphenia papilio	unknown	Shotokuvirae	Cressdnaviricota_unclassified	unknown
NODE_1047_length_5029_cov_9.003043	5029	DTR	7	11	0.9735	3	7.936	Viruses;Monodnaviria;Sangervirae;Phixviricota;Malgrandaviricetes;Petitvirales;Microviridae	LKH512_P10_Am_virus|NODE_1047_length_5029_cov_9.003043	5029	No	7	6	0	Complete	High-quality	100	DTR (high-confidence)	0	1	LKH512	Hyalosphenia papilio	unknown	Malgrandaviricetes	Microviridae	unknown
NODE_1055_length_5018_cov_17.540150	5018	DTR	10	11	0.9819	4	9.2984	Viruses;Monodnaviria;Sangervirae;Phixviricota;Malgrandaviricetes;Petitvirales;Microviridae	LKH512_P10_Am_virus|NODE_1055_length_5018_cov_17.540150	5018	No	10	7	0	Complete	High-quality	100	DTR (high-confidence)	0	1	LKH512	Hyalosphenia papilio	unknown	Malgrandaviricetes	Microviridae	unknown
NODE_1081_length_4966_cov_6.364290	4966	DTR	6	11	0.9773	3	7.754	Viruses;Monodnaviria;Sangervirae;Phixviricota;Malgrandaviricetes;Petitvirales;Microviridae	LKH512_P10_Am_virus|NODE_1081_length_4966_cov_6.364290	4966	No	6	5	0	Complete	High-quality	100	DTR (high-confidence)	0	1	LKH512	Hyalosphenia papilio	unknown	Malgrandaviricetes	Microviridae	unknown
NODE_1084_length_4960_cov_3.898169	4960	No terminal repeats	5	11	0.9743	2	4.9894	Viruses;Monodnaviria;Sangervirae;Phixviricota;Malgrandaviricetes;Petitvirales;Microviridae	LKH512_P10_Am_virus|NODE_1084_length_4960_cov_3.898169	4960	No	5	5	0	High-quality	High-quality	100	AAI-based (high-confidence)	0	1	LKH512	Hyalosphenia papilio	unknown	Malgrandaviricetes	Microviridae	unknown
NODE_1085_length_4957_cov_5.239811	4957	DTR	5	11	0.9214	2	6.2515	Viruses;Monodnaviria;Sangervirae;Phixviricota;Malgrandaviricetes;Petitvirales;Microviridae	LKH512_P10_Am_virus|NODE_1085_length_4957_cov_5.239811	4957	No	7	6	0	Complete	High-quality	100	DTR (high-confidence)	0	1	LKH512	Hyalosphenia papilio	unknown	Malgrandaviricetes	Microviridae	unknown
NODE_1121_length_4874_cov_18.979267	4874	DTR	7	11	0.9767	4	9.4785	Viruses;Monodnaviria;Sangervirae;Phixviricota;Malgrandaviricetes;Petitvirales;Microviridae	LKH512_P10_Am_virus|NODE_1121_length_4874_cov_18.979267	4874	No	7	6	0	Complete	High-quality	100	DTR (high-confidence)	0	1	LKH512	Hyalosphenia papilio	unknown	Malgrandaviricetes	Microviridae	unknown
NODE_1126_length_4866_cov_24.965597	4866	DTR	7	11	0.981	3	7.936	Viruses;Monodnaviria;Sangervirae;Phixviricota;Malgrandaviricetes;Petitvirales;Microviridae	LKH512_P10_Am_virus|NODE_1126_length_4866_cov_24.965597	4866	No	9	7	0	Complete	High-quality	100	DTR (high-confidence)	0	1	LKH512	Hyalosphenia papilio	unknown	Malgrandaviricetes	Microviridae	unknown
NODE_1127_length_4861_cov_12.213776	4861	No terminal repeats	7	11	0.9789	3	7.7456	Viruses;Monodnaviria;Sangervirae;Phixviricota;Malgrandaviricetes;Petitvirales;Microviridae	LKH512_P10_Am_virus|NODE_1127_length_4861_cov_12.213776	4861	No	7	5	0	High-quality	High-quality	100	AAI-based (medium-confidence)	0	1	LKH512	Hyalosphenia papilio	unknown	Malgrandaviricetes	Microviridae	unknown
NODE_1129_length_4860_cov_7.766436	4860	No terminal repeats	7	11	0.9655	3	7.936	Viruses;Monodnaviria;Sangervirae;Phixviricota;Malgrandaviricetes;Petitvirales;Microviridae	LKH512_P10_Am_virus|NODE_1129_length_4860_cov_7.766436	4860	No	7	5	0	High-quality	High-quality	100	AAI-based (medium-confidence)	0	1	LKH512	Hyalosphenia papilio	unknown	Malgrandaviricetes	Microviridae	unknown
NODE_1148_length_4828_cov_9.466483	4828	DTR	8	11	0.9783	3	7.936	Viruses;Monodnaviria;Sangervirae;Phixviricota;Malgrandaviricetes;Petitvirales;Microviridae	LKH512_P10_Am_virus|NODE_1148_length_4828_cov_9.466483	4828	No	8	5	0	Complete	High-quality	100	DTR (high-confidence)	0	1	LKH512	Hyalosphenia papilio	unknown	Malgrandaviricetes	Microviridae	unknown
NODE_1168_length_4779_cov_8.589316	4779	No terminal repeats	7	11	0.9791	3	7.936	Viruses;Monodnaviria;Sangervirae;Phixviricota;Malgrandaviricetes;Petitvirales;Microviridae	LKH512_P10_Am_virus|NODE_1168_length_4779_cov_8.589316	4779	No	7	6	0	High-quality	High-quality	100	AAI-based (high-confidence)	0	1	LKH512	Hyalosphenia papilio	unknown	Malgrandaviricetes	Microviridae	unknown
NODE_1173_length_4771_cov_16.910745	4771	DTR	8	11	0.9638	3	7.936	Viruses;Monodnaviria;Sangervirae;Phixviricota;Malgrandaviricetes;Petitvirales;Microviridae	LKH512_P10_Am_virus|NODE_1173_length_4771_cov_16.910745	4771	No	8	5	0	Complete	High-quality	100	DTR (high-confidence)	0	1	LKH512	Hyalosphenia papilio	unknown	Malgrandaviricetes	Microviridae	unknown
NODE_1183_length_4748_cov_25.840611	4748	DTR	8	11	0.9816	3	9.6543	Viruses;Monodnaviria;Sangervirae;Phixviricota;Malgrandaviricetes;Petitvirales;Microviridae	LKH512_P10_Am_virus|NODE_1183_length_4748_cov_25.840611	4748	No	8	7	0	Complete	High-quality	100	DTR (high-confidence)	0	1	LKH512	Hyalosphenia papilio	unknown	Malgrandaviricetes	Microviridae	unknown
NODE_1186_length_4739_cov_10.092026	4739	DTR	8	11	0.9803	3	9.6543	Viruses;Monodnaviria;Sangervirae;Phixviricota;Malgrandaviricetes;Petitvirales;Microviridae	LKH512_P10_Am_virus|NODE_1186_length_4739_cov_10.092026	4739	No	8	6	0	Complete	High-quality	100	DTR (high-confidence)	0	1	LKH512	Hyalosphenia papilio	unknown	Malgrandaviricetes	Microviridae	unknown
NODE_1188_length_4738_cov_6.003880	4738	No terminal repeats	6	11	0.9769	3	7.936	Viruses;Monodnaviria;Sangervirae;Phixviricota;Malgrandaviricetes;Petitvirales;Microviridae	LKH512_P10_Am_virus|NODE_1188_length_4738_cov_6.003880	4738	No	6	5	0	High-quality	High-quality	100	AAI-based (high-confidence)	0	1	LKH512	Hyalosphenia papilio	unknown	Malgrandaviricetes	Microviridae	unknown
NODE_1190_length_4736_cov_23.298900	4736	DTR	6	11	0.9769	4	9.3364	Viruses;Monodnaviria;Sangervirae;Phixviricota;Malgrandaviricetes;Petitvirales;Microviridae	LKH512_P10_Am_virus|NODE_1190_length_4736_cov_23.298900	4736	No	6	6	0	Complete	High-quality	100	DTR (high-confidence)	0	1	LKH512	Hyalosphenia papilio	unknown	Malgrandaviricetes	Microviridae	unknown
NODE_1191_length_4734_cov_37.648112	4734	DTR	6	11	0.9748	3	7.7837	Viruses;Monodnaviria;Sangervirae;Phixviricota;Malgrandaviricetes;Petitvirales;Microviridae	LKH512_P10_Am_virus|NODE_1191_length_4734_cov_37.648112	4734	No	6	5	0	Complete	High-quality	100	DTR (high-confidence)	0	1	LKH512	Hyalosphenia papilio	unknown	Malgrandaviricetes	Microviridae	unknown
NODE_1193_length_4730_cov_11.174260	4730	No terminal repeats	6	11	0.977	3	7.7456	Viruses;Monodnaviria;Sangervirae;Phixviricota;Malgrandaviricetes;Petitvirales;Microviridae	LKH512_P10_Am_virus|NODE_1193_length_4730_cov_11.174260	4730	No	6	5	0	High-quality	High-quality	100	AAI-based (medium-confidence)	0	1	LKH512	Hyalosphenia papilio	unknown	Malgrandaviricetes	Microviridae	unknown
NODE_1194_length_4729_cov_27.704536	4729	DTR	7	11	0.9703	3	7.7837	Viruses;Monodnaviria;Sangervirae;Phixviricota;Malgrandaviricetes;Petitvirales;Microviridae	LKH512_P10_Am_virus|NODE_1194_length_4729_cov_27.704536	4729	No	7	5	0	Complete	High-quality	100	DTR (high-confidence)	0	1	LKH512	Hyalosphenia papilio	unknown	Malgrandaviricetes	Microviridae	unknown
NODE_1198_length_4726_cov_47.447494	4726	No terminal repeats	5	11	0.9081	2	2.6796	Viruses	LKH512_P10_Am_virus|NODE_1198_length_4726_cov_47.447494	4726	No	5	2	0	High-quality	High-quality	100	AAI-based (medium-confidence)	0	1	LKH512	Hyalosphenia papilio	unknown	Viruses	Viruses_unclassified	unknown
NODE_1214_length_4671_cov_9.593176	4671	DTR	8	11	0.9801	3	9.3457	Viruses;Monodnaviria;Sangervirae;Phixviricota;Malgrandaviricetes;Petitvirales;Microviridae	LKH512_P10_Am_virus|NODE_1214_length_4671_cov_9.593176	4671	No	8	7	0	Complete	High-quality	100	DTR (high-confidence)	0	1	LKH512	Hyalosphenia papilio	unknown	Malgrandaviricetes	Microviridae	unknown
NODE_1220_length_4656_cov_15.148782	4656	DTR	7	11	0.9829	3	11.0689	Viruses;Monodnaviria;Sangervirae;Phixviricota;Malgrandaviricetes;Petitvirales;Microviridae	LKH512_P10_Am_virus|NODE_1220_length_4656_cov_15.148782	4656	No	7	7	0	Complete	High-quality	100	DTR (high-confidence)	0	1	LKH512	Hyalosphenia papilio	unknown	Malgrandaviricetes	Microviridae	unknown
NODE_1224_length_4654_cov_5.334797	4654	DTR	7	11	0.9529	4	11.3726	Viruses;Monodnaviria;Sangervirae;Phixviricota;Malgrandaviricetes;Petitvirales;Microviridae	LKH512_P10_Am_virus|NODE_1224_length_4654_cov_5.334797	4654	No	7	7	0	Complete	High-quality	100	DTR (high-confidence)	0	1	LKH512	Hyalosphenia papilio	unknown	Malgrandaviricetes	Microviridae	unknown
NODE_1230_length_4646_cov_48.361557	4646	DTR	6	11	0.9823	3	7.936	Viruses;Monodnaviria;Sangervirae;Phixviricota;Malgrandaviricetes;Petitvirales;Microviridae	LKH512_P10_Am_virus|NODE_1230_length_4646_cov_48.361557	4646	No	6	5	0	Complete	High-quality	100	DTR (high-confidence)	0	1	LKH512	Hyalosphenia papilio	d__Bacteria;p__Bacillota_C;c__Negativicutes;o__Veillonellales;f__Dialisteraceae;g__Dialister;s__Dialister hominis	Malgrandaviricetes	Microviridae	o__Veillonellales
NODE_1232_length_4644_cov_3.209461	4644	No terminal repeats	7	11	0.9792	3	9.6543	Viruses;Monodnaviria;Sangervirae;Phixviricota;Malgrandaviricetes;Petitvirales;Microviridae	LKH512_P10_Am_virus|NODE_1232_length_4644_cov_3.209461	4644	No	7	6	0	High-quality	High-quality	100	AAI-based (high-confidence)	0	1	LKH512	Hyalosphenia papilio	unknown	Malgrandaviricetes	Microviridae	unknown
NODE_1239_length_4632_cov_21.867637	4632	DTR	6	11	0.9788	3	7.6016	Viruses;Monodnaviria;Sangervirae;Phixviricota;Malgrandaviricetes;Petitvirales;Microviridae	LKH512_P10_Am_virus|NODE_1239_length_4632_cov_21.867637	4632	No	6	5	0	Complete	High-quality	100	DTR (high-confidence)	0	1	LKH512	Hyalosphenia papilio	unknown	Malgrandaviricetes	Microviridae	unknown
NODE_1243_length_4629_cov_50.525166	4629	DTR	5	11	0.9829	3	7.7837	Viruses;Monodnaviria;Sangervirae;Phixviricota;Malgrandaviricetes;Petitvirales;Microviridae	LKH512_P10_Am_virus|NODE_1243_length_4629_cov_50.525166	4629	No	8	5	0	Complete	High-quality	100	DTR (high-confidence)	0	1	LKH512	Hyalosphenia papilio	unknown	Malgrandaviricetes	Microviridae	unknown
NODE_1245_length_4625_cov_13.043084	4625	DTR	8	11	0.9733	1	2.8778	Viruses;Monodnaviria;Sangervirae;Phixviricota;Malgrandaviricetes;Petitvirales;Microviridae	LKH512_P10_Am_virus|NODE_1245_length_4625_cov_13.043084	4625	No	8	2	0	Complete	High-quality	100	DTR (high-confidence)	0	1	LKH512	Hyalosphenia papilio	unknown	Malgrandaviricetes	Microviridae	unknown
NODE_1252_length_4612_cov_13.392865	4612	DTR	6	11	0.9815	4	9.4888	Viruses;Monodnaviria;Sangervirae;Phixviricota;Malgrandaviricetes;Petitvirales;Microviridae	LKH512_P10_Am_virus|NODE_1252_length_4612_cov_13.392865	4612	No	6	6	0	Complete	High-quality	100	DTR (high-confidence)	0	1	LKH512	Hyalosphenia papilio	unknown	Malgrandaviricetes	Microviridae	unknown
NODE_1254_length_4609_cov_10.570067	4609	No terminal repeats	8	11	0.9741	3	7.936	Viruses;Monodnaviria;Sangervirae;Phixviricota;Malgrandaviricetes;Petitvirales;Microviridae	LKH512_P10_Am_virus|NODE_1254_length_4609_cov_10.570067	4609	No	8	6	0	High-quality	High-quality	97.06	AAI-based (medium-confidence)	0	1	LKH512	Hyalosphenia papilio	unknown	Malgrandaviricetes	Microviridae	unknown
NODE_1255_length_4606_cov_6.629465	4606	DTR	6	11	0.9816	2	6.2178	Viruses;Monodnaviria;Sangervirae;Phixviricota;Malgrandaviricetes;Petitvirales;Microviridae	LKH512_P10_Am_virus|NODE_1255_length_4606_cov_6.629465	4606	No	7	5	0	Complete	High-quality	100	DTR (high-confidence)	0	1	LKH512	Hyalosphenia papilio	unknown	Malgrandaviricetes	Microviridae	unknown
NODE_1256_length_4605_cov_7.101420	4605	DTR	6	11	0.9818	3	7.7837	Viruses;Monodnaviria;Sangervirae;Phixviricota;Malgrandaviricetes;Petitvirales;Microviridae	LKH512_P10_Am_virus|NODE_1256_length_4605_cov_7.101420	4605	No	8	7	0	Complete	High-quality	100	DTR (high-confidence)	0	1	LKH512	Hyalosphenia papilio	unknown	Malgrandaviricetes	Microviridae	unknown
NODE_1259_length_4603_cov_12.259325	4603	DTR	7	11	0.9823	3	7.7837	Viruses;Monodnaviria;Sangervirae;Phixviricota;Malgrandaviricetes;Petitvirales;Microviridae	LKH512_P10_Am_virus|NODE_1259_length_4603_cov_12.259325	4603	No	7	7	0	Complete	High-quality	100	DTR (high-confidence)	0	1	LKH512	Hyalosphenia papilio	d__Bacteria;p__Bacillota_C;c__Negativicutes;o__Acidaminococcales;f__Acidaminococcaceae;g__Phascolarctobacterium_A;s__Phascolarctobacterium_A succinatutens_A	Malgrandaviricetes	Microviridae	o__Acidaminococcales
NODE_1260_length_4599_cov_8.953333	4599	DTR	5	11	0.9821	3	7.936	Viruses;Monodnaviria;Sangervirae;Phixviricota;Malgrandaviricetes;Petitvirales;Microviridae	LKH512_P10_Am_virus|NODE_1260_length_4599_cov_8.953333	4599	No	6	5	0	Complete	High-quality	100	DTR (high-confidence)	0	1	LKH512	Hyalosphenia papilio	unknown	Malgrandaviricetes	Microviridae	unknown
NODE_1265_length_4593_cov_7.417668	4593	DTR	7	11	0.98	3	9.6543	Viruses;Monodnaviria;Sangervirae;Phixviricota;Malgrandaviricetes;Petitvirales;Microviridae	LKH512_P10_Am_virus|NODE_1265_length_4593_cov_7.417668	4593	No	7	6	0	Complete	High-quality	100	DTR (high-confidence)	0	1	LKH512	Hyalosphenia papilio	unknown	Malgrandaviricetes	Microviridae	unknown
NODE_1268_length_4584_cov_15.491862	4584	DTR	6	11	0.9781	3	6.5215	Viruses;Monodnaviria;Sangervirae;Phixviricota;Malgrandaviricetes;Petitvirales;Microviridae	LKH512_P10_Am_virus|NODE_1268_length_4584_cov_15.491862	4584	No	6	4	0	Complete	High-quality	100	DTR (high-confidence)	0	1	LKH512	Hyalosphenia papilio	unknown	Malgrandaviricetes	Microviridae	unknown
NODE_1270_length_4584_cov_3.259532	4584	No terminal repeats	7	11	0.9807	3	7.936	Viruses;Monodnaviria;Sangervirae;Phixviricota;Malgrandaviricetes;Petitvirales;Microviridae	LKH512_P10_Am_virus|NODE_1270_length_4584_cov_3.259532	4584	No	7	6	0	High-quality	High-quality	97.23	AAI-based (high-confidence)	0	1	LKH512	Hyalosphenia papilio	unknown	Malgrandaviricetes	Microviridae	unknown
NODE_1272_length_4579_cov_10.645982	4579	No terminal repeats	6	11	0.9805	3	7.936	Viruses;Monodnaviria;Sangervirae;Phixviricota;Malgrandaviricetes;Petitvirales;Microviridae	LKH512_P10_Am_virus|NODE_1272_length_4579_cov_10.645982	4579	No	8	6	0	High-quality	High-quality	97.54	AAI-based (medium-confidence)	0	1	LKH512	Hyalosphenia papilio	unknown	Malgrandaviricetes	Microviridae	unknown
NODE_1273_length_4579_cov_4.468527	4579	DTR	8	11	0.983	4	11.2071	Viruses;Monodnaviria;Sangervirae;Phixviricota;Malgrandaviricetes;Petitvirales;Microviridae	LKH512_P10_Am_virus|NODE_1273_length_4579_cov_4.468527	4579	No	8	7	0	Complete	High-quality	100	DTR (high-confidence)	0	1	LKH512	Hyalosphenia papilio	d__Bacteria;p__Bacillota_C;c__Negativicutes;o__Acidaminococcales;f__Acidaminococcaceae;g__Phascolarctobacterium;s__Phascolarctobacterium faecium	Malgrandaviricetes	Microviridae	o__Acidaminococcales
NODE_1274_length_4575_cov_15.334004	4575	DTR	6	11	0.9828	3	9.1878	Viruses;Monodnaviria;Sangervirae;Phixviricota;Malgrandaviricetes;Petitvirales;Microviridae	LKH512_P10_Am_virus|NODE_1274_length_4575_cov_15.334004	4575	No	6	6	0	Complete	High-quality	100	DTR (high-confidence)	0	1	LKH512	Hyalosphenia papilio	unknown	Malgrandaviricetes	Microviridae	unknown
NODE_1277_length_4568_cov_17.244126	4568	DTR	9	11	0.9805	3	7.936	Viruses;Monodnaviria;Sangervirae;Phixviricota;Malgrandaviricetes;Petitvirales;Microviridae	LKH512_P10_Am_virus|NODE_1277_length_4568_cov_17.244126	4568	No	9	6	0	Complete	High-quality	100	DTR (high-confidence)	0	1	LKH512	Hyalosphenia papilio	unknown	Malgrandaviricetes	Microviridae	unknown
NODE_1278_length_4566_cov_8.594135	4566	DTR	6	11	0.9702	3	7.7837	Viruses;Monodnaviria;Sangervirae;Phixviricota;Malgrandaviricetes;Petitvirales;Microviridae	LKH512_P10_Am_virus|NODE_1278_length_4566_cov_8.594135	4566	No	6	5	0	Complete	High-quality	100	DTR (high-confidence)	0	1	LKH512	Hyalosphenia papilio	unknown	Malgrandaviricetes	Microviridae	unknown
NODE_1282_length_4562_cov_9.286803	4562	DTR	8	11	0.9811	3	9.6543	Viruses;Monodnaviria;Sangervirae;Phixviricota;Malgrandaviricetes;Petitvirales;Microviridae	LKH512_P10_Am_virus|NODE_1282_length_4562_cov_9.286803	4562	No	8	6	0	Complete	High-quality	100	DTR (high-confidence)	0	1	LKH512	Hyalosphenia papilio	d__Bacteria;p__Bacillota_C;c__Negativicutes;o__Acidaminococcales;f__Acidaminococcaceae;g__Phascolarctobacterium_A;s__Phascolarctobacterium_A succinatutens_A	Malgrandaviricetes	Microviridae	o__Acidaminococcales
NODE_1284_length_4559_cov_6.584529	4559	DTR	7	11	0.9733	3	7.9257	Viruses;Monodnaviria;Sangervirae;Phixviricota;Malgrandaviricetes;Petitvirales;Microviridae	LKH512_P10_Am_virus|NODE_1284_length_4559_cov_6.584529	4559	No	7	5	0	Complete	High-quality	100	DTR (high-confidence)	0	1	LKH512	Hyalosphenia papilio	unknown	Malgrandaviricetes	Microviridae	unknown
NODE_1288_length_4553_cov_19.651100	4553	DTR	7	11	0.9817	3	7.936	Viruses;Monodnaviria;Sangervirae;Phixviricota;Malgrandaviricetes;Petitvirales;Microviridae	LKH512_P10_Am_virus|NODE_1288_length_4553_cov_19.651100	4553	No	8	6	0	Complete	High-quality	100	DTR (high-confidence)	0	1	LKH512	Hyalosphenia papilio	unknown	Malgrandaviricetes	Microviridae	unknown
NODE_1291_length_4544_cov_13.796850	4544	DTR	7	11	0.9791	3	7.7837	Viruses;Monodnaviria;Sangervirae;Phixviricota;Malgrandaviricetes;Petitvirales;Microviridae	LKH512_P10_Am_virus|NODE_1291_length_4544_cov_13.796850	4544	No	7	5	0	Complete	High-quality	100	DTR (high-confidence)	0	1	LKH512	Hyalosphenia papilio	unknown	Malgrandaviricetes	Microviridae	unknown
NODE_1298_length_4537_cov_43.207526	4537	DTR	7	11	0.9816	4	9.4888	Viruses;Monodnaviria;Sangervirae;Phixviricota;Malgrandaviricetes;Petitvirales;Microviridae	LKH512_P10_Am_virus|NODE_1298_length_4537_cov_43.207526	4537	No	7	7	0	Complete	High-quality	100	DTR (high-confidence)	0	1	LKH512	Hyalosphenia papilio	unknown	Malgrandaviricetes	Microviridae	unknown
NODE_1299_length_4535_cov_5.286519	4535	DTR	7	11	0.9819	4	9.4888	Viruses;Monodnaviria;Sangervirae;Phixviricota;Malgrandaviricetes;Petitvirales;Microviridae	LKH512_P10_Am_virus|NODE_1299_length_4535_cov_5.286519	4535	No	7	7	0	Complete	High-quality	100	DTR (high-confidence)	0	1	LKH512	Hyalosphenia papilio	unknown	Malgrandaviricetes	Microviridae	unknown
NODE_1306_length_4524_cov_7.425989	4524	No terminal repeats	7	11	0.9054	3	7.6016	Viruses;Monodnaviria;Sangervirae;Phixviricota;Malgrandaviricetes;Petitvirales;Microviridae	LKH512_P10_Am_virus|NODE_1306_length_4524_cov_7.425989	4524	No	7	5	0	High-quality	High-quality	97.2	AAI-based (high-confidence)	0	1	LKH512	Hyalosphenia papilio	unknown	Malgrandaviricetes	Microviridae	unknown
NODE_1307_length_4521_cov_11.424695	4521	DTR	6	11	0.9798	3	7.7837	Viruses;Monodnaviria;Sangervirae;Phixviricota;Malgrandaviricetes;Petitvirales;Microviridae	LKH512_P10_Am_virus|NODE_1307_length_4521_cov_11.424695	4521	No	6	5	0	Complete	High-quality	100	DTR (high-confidence)	0	1	LKH512	Hyalosphenia papilio	d__Bacteria;p__Bacillota_C;c__Negativicutes;o__Acidaminococcales;f__Acidaminococcaceae;g__Phascolarctobacterium_A;s__Phascolarctobacterium_A succinatutens_A	Malgrandaviricetes	Microviridae	o__Acidaminococcales
NODE_1313_length_4508_cov_4.019052	4508	No terminal repeats	6	11	0.983	3	7.936	Viruses;Monodnaviria;Sangervirae;Phixviricota;Malgrandaviricetes;Petitvirales;Microviridae	LKH512_P10_Am_virus|NODE_1313_length_4508_cov_4.019052	4508	No	7	6	0	High-quality	High-quality	97.91	AAI-based (high-confidence)	0	1	LKH512	Hyalosphenia papilio	unknown	Malgrandaviricetes	Microviridae	unknown
NODE_1320_length_4495_cov_6.233621	4495	No terminal repeats	6	11	0.983	3	7.936	Viruses;Monodnaviria;Sangervirae;Phixviricota;Malgrandaviricetes;Petitvirales;Microviridae	LKH512_P10_Am_virus|NODE_1320_length_4495_cov_6.233621	4495	No	7	6	0	High-quality	High-quality	96.93	AAI-based (high-confidence)	0	1	LKH512	Hyalosphenia papilio	unknown	Malgrandaviricetes	Microviridae	unknown
NODE_1326_length_4479_cov_10.924886	4479	DTR	5	11	0.9804	2	6.1488	Viruses;Monodnaviria;Sangervirae;Phixviricota;Malgrandaviricetes;Petitvirales;Microviridae	LKH512_P10_Am_virus|NODE_1326_length_4479_cov_10.924886	4479	No	5	4	0	Complete	High-quality	100	DTR (high-confidence)	0	1	LKH512	Hyalosphenia papilio	unknown	Malgrandaviricetes	Microviridae	unknown
NODE_1334_length_4457_cov_10.954566	4457	DTR	6	11	0.9805	3	7.7837	Viruses;Monodnaviria;Sangervirae;Phixviricota;Malgrandaviricetes;Petitvirales;Microviridae	LKH512_P10_Am_virus|NODE_1334_length_4457_cov_10.954566	4457	No	6	5	0	Complete	High-quality	100	DTR (high-confidence)	0	1	LKH512	Hyalosphenia papilio	unknown	Malgrandaviricetes	Microviridae	unknown
NODE_1335_length_4456_cov_23.746615	4456	DTR	7	11	0.9757	1	2.9625	Viruses;Monodnaviria;Sangervirae;Phixviricota;Malgrandaviricetes;Petitvirales;Microviridae	LKH512_P10_Am_virus|NODE_1335_length_4456_cov_23.746615	4456	No	7	2	0	Complete	High-quality	100	DTR (high-confidence)	0	1	LKH512	Hyalosphenia papilio	unknown	Malgrandaviricetes	Microviridae	unknown
NODE_1336_length_4456_cov_6.993344	4456	No terminal repeats	5	11	0.9796	3	7.7837	Viruses;Monodnaviria;Sangervirae;Phixviricota;Malgrandaviricetes;Petitvirales;Microviridae	LKH512_P10_Am_virus|NODE_1336_length_4456_cov_6.993344	4456	No	6	6	0	High-quality	High-quality	96.23	AAI-based (high-confidence)	0	1	LKH512	Hyalosphenia papilio	unknown	Malgrandaviricetes	Microviridae	unknown
NODE_1338_length_4452_cov_11.868137	4452	DTR	7	11	0.9823	3	9.1982	Viruses;Monodnaviria;Sangervirae;Phixviricota;Malgrandaviricetes;Petitvirales;Microviridae	LKH512_P10_Am_virus|NODE_1338_length_4452_cov_11.868137	4452	No	7	7	0	Complete	High-quality	100	DTR (high-confidence)	0	1	LKH512	Hyalosphenia papilio	unknown	Malgrandaviricetes	Microviridae	unknown
NODE_1345_length_4440_cov_7.332182	4440	DTR	8	11	0.9818	4	9.4888	Viruses;Monodnaviria;Sangervirae;Phixviricota;Malgrandaviricetes;Petitvirales;Microviridae	LKH512_P10_Am_virus|NODE_1345_length_4440_cov_7.332182	4440	No	8	7	0	Complete	High-quality	100	DTR (high-confidence)	0	1	LKH512	Hyalosphenia papilio	unknown	Malgrandaviricetes	Microviridae	unknown
NODE_1399_length_4355_cov_3.337641	4355	No terminal repeats	5	11	0.9804	3	7.936	Viruses;Monodnaviria;Sangervirae;Phixviricota;Malgrandaviricetes;Petitvirales;Microviridae	LKH512_P10_Am_virus|NODE_1399_length_4355_cov_3.337641	4355	No	5	5	0	High-quality	High-quality	96.33	AAI-based (high-confidence)	0	1	LKH512	Hyalosphenia papilio	unknown	Malgrandaviricetes	Microviridae	unknown
NODE_1401_length_4345_cov_15.601507	4345	DTR	7	11	0.9789	2	8.1222	Viruses;Monodnaviria;Sangervirae;Phixviricota;Malgrandaviricetes;Petitvirales;Microviridae	LKH512_P10_Am_virus|NODE_1401_length_4345_cov_15.601507	4345	No	7	6	0	Complete	High-quality	100	DTR (high-confidence)	0	1	LKH512	Hyalosphenia papilio	unknown	Malgrandaviricetes	Microviridae	unknown
NODE_1425_length_4314_cov_7.542823	4314	No terminal repeats	6	11	0.9831	3	7.936	Viruses;Monodnaviria;Sangervirae;Phixviricota;Malgrandaviricetes;Petitvirales;Microviridae	LKH512_P10_Am_virus|NODE_1425_length_4314_cov_7.542823	4314	No	6	6	0	High-quality	High-quality	91.83	AAI-based (high-confidence)	0	1	LKH512	Hyalosphenia papilio	d__Bacteria;p__Bacillota_C;c__Negativicutes;o__Acidaminococcales;f__Acidaminococcaceae;g__Phascolarctobacterium_A;s__Phascolarctobacterium_A succinatutens_A	Malgrandaviricetes	Microviridae	o__Acidaminococcales
NODE_1435_length_4291_cov_39.486164	4291	DTR	6	11	0.9796	2	6.399	Viruses;Monodnaviria;Sangervirae;Phixviricota;Malgrandaviricetes;Petitvirales;Microviridae	LKH512_P10_Am_virus|NODE_1435_length_4291_cov_39.486164	4291	No	6	5	0	Complete	High-quality	100	DTR (high-confidence)	0	1	LKH512	Hyalosphenia papilio	unknown	Malgrandaviricetes	Microviridae	unknown
NODE_1440_length_4288_cov_4.241824	4288	No terminal repeats	6	11	0.9825	3	9.6543	Viruses;Monodnaviria;Sangervirae;Phixviricota;Malgrandaviricetes;Petitvirales;Microviridae	LKH512_P10_Am_virus|NODE_1440_length_4288_cov_4.241824	4288	No	6	6	0	High-quality	High-quality	95.06	AAI-based (high-confidence)	0	1	LKH512	Hyalosphenia papilio	unknown	Malgrandaviricetes	Microviridae	unknown
NODE_1486_length_4211_cov_26.679232	4211	DTR	8	11	0.9792	1	4.5332	Viruses;Monodnaviria;Sangervirae;Phixviricota;Malgrandaviricetes;Petitvirales;Microviridae	LKH512_P10_Am_virus|NODE_1486_length_4211_cov_26.679232	4211	No	8	2	0	Complete	High-quality	100	DTR (high-confidence)	0	1	LKH512	Hyalosphenia papilio	unknown	Malgrandaviricetes	Microviridae	unknown
NODE_1617_length_3975_cov_45.173633	3975	No terminal repeats	2	11	0.9638	2	3.4366	Viruses	LKH512_P10_Am_virus|NODE_1617_length_3975_cov_45.173633	3975	No	2	2	0	High-quality	High-quality	100	AAI-based (medium-confidence)	0	1	LKH512	Hyalosphenia papilio	unknown	Viruses	Viruses_unclassified	unknown
NODE_1713_length_3860_cov_13.952938	3860	DTR	2	11	0.8878	1	2.5967	Viruses	LKH512_P10_Am_virus|NODE_1713_length_3860_cov_13.952938	3860	No	5	2	0	Complete	High-quality	100	DTR (high-confidence)	0	1	LKH512	Hyalosphenia papilio	unknown	Viruses	Viruses_unclassified	unknown
NODE_1979_length_3559_cov_5.243064	3559	No terminal repeats	3	11	0.9781	2	3.4366	Viruses	LKH512_P10_Am_virus|NODE_1979_length_3559_cov_5.243064	3559	No	3	2	0	High-quality	High-quality	100	AAI-based (medium-confidence)	0	1	LKH512	Hyalosphenia papilio	unknown	Viruses	Viruses_unclassified	unknown
NODE_2040_length_3495_cov_39.796231	3495	DTR	3	11	0.9678	1	2.5967	Viruses	LKH512_P10_Am_virus|NODE_2040_length_3495_cov_39.796231	3495	No	3	2	0	Complete	High-quality	100	DTR (high-confidence)	0	1	LKH512	Hyalosphenia papilio	unknown	Viruses	Viruses_unclassified	unknown
NODE_2122_length_3400_cov_8.743108	3400	DTR	4	11	0.9395	0	0.8784	Viruses;Monodnaviria;Shotokuvirae;Cressdnaviricota;Arfiviricetes;Cirlivirales	LKH512_P10_Am_virus|NODE_2122_length_3400_cov_8.743108	3400	No	4	1	0	Complete	High-quality	100	DTR (medium-confidence)	0	1	LKH512	Hyalosphenia papilio	unknown	Shotokuvirae	Cirlivirales_unclassified	unknown
NODE_2291_length_3260_cov_29.307814	3260	DTR	3	11	0.7391	0	1.7183	Unclassified	LKH512_P10_Am_virus|NODE_2291_length_3260_cov_29.307814	3260	No	3	2	0	Complete	High-quality	100	DTR (high-confidence)	0	1	LKH512	Hyalosphenia papilio	unknown	Unclassified	Unclassified_unclassified	unknown
NODE_2309_length_3240_cov_7.014963	3240	No terminal repeats	4	11	0.9074	1	1.4865	Viruses;Monodnaviria;Shotokuvirae;Cressdnaviricota;Repensiviricetes;Geplafuvirales	LKH512_P10_Am_virus|NODE_2309_length_3240_cov_7.014963	3240	No	4	3	0	High-quality	High-quality	100	AAI-based (medium-confidence)	0	1	LKH512	Hyalosphenia papilio	unknown	Shotokuvirae	Geplafuvirales_unclassified	unknown
NODE_2313_length_3234_cov_13.538756	3234	DTR	3	11	0.8946	1	0.9613	Viruses;Monodnaviria;Shotokuvirae;Cressdnaviricota;Arfiviricetes;Cirlivirales	LKH512_P10_Am_virus|NODE_2313_length_3234_cov_13.538756	3234	No	3	2	0	Complete	High-quality	100	DTR (medium-confidence)	0	1	LKH512	Hyalosphenia papilio	unknown	Shotokuvirae	Cirlivirales_unclassified	unknown
NODE_2361_length_3192_cov_16.591335	3192	DTR	2	11	0.9175	1	0.9613	Viruses;Monodnaviria;Shotokuvirae;Cressdnaviricota;Arfiviricetes;Cirlivirales	LKH512_P10_Am_virus|NODE_2361_length_3192_cov_16.591335	3192	No	3	2	0	Complete	High-quality	100	DTR (high-confidence)	0	1	LKH512	Hyalosphenia papilio	unknown	Shotokuvirae	Cirlivirales_unclassified	unknown
NODE_2398_length_3164_cov_11.462643	3164	DTR	4	11	0.8827	1	0.9613	Viruses;Monodnaviria;Shotokuvirae;Cressdnaviricota;Arfiviricetes;Cirlivirales	LKH512_P10_Am_virus|NODE_2398_length_3164_cov_11.462643	3164	No	4	2	0	Complete	High-quality	100	DTR (medium-confidence)	0	1	LKH512	Hyalosphenia papilio	unknown	Shotokuvirae	Cirlivirales_unclassified	unknown
NODE_2469_length_3107_cov_24.983378	3107	DTR	5	11	0.7068	0	0.4098	Viruses;Duplodnaviria;Heunggongvirae;Uroviricota;Caudoviricetes	LKH512_P10_Am_virus|NODE_2469_length_3107_cov_24.983378	3107	No	5	3	0	Complete	High-quality	100	DTR (medium-confidence)	0	1	LKH512	Hyalosphenia papilio	unknown	Caudoviricetes	Caudoviricetes_unclassified	unknown
NODE_2664_length_2975_cov_10.386300	2975	DTR	4	11	0.8492	1	0.9613	Viruses;Monodnaviria;Shotokuvirae;Cressdnaviricota;Arfiviricetes;Cirlivirales	LKH512_P10_Am_virus|NODE_2664_length_2975_cov_10.386300	2975	No	4	2	0	Complete	High-quality	100	DTR (high-confidence)	0	1	LKH512	Hyalosphenia papilio	unknown	Shotokuvirae	Cirlivirales_unclassified	unknown
NODE_3009_length_2762_cov_7.214044	2762	No terminal repeats	2	11	0.8751	1	0.9613	Viruses;Monodnaviria;Shotokuvirae;Cressdnaviricota;Arfiviricetes;Cirlivirales	LKH512_P10_Am_virus|NODE_3009_length_2762_cov_7.214044	2762	No	2	2	0	High-quality	High-quality	100	AAI-based (medium-confidence)	0	1	LKH512	Hyalosphenia papilio	unknown	Shotokuvirae	Cirlivirales_unclassified	unknown
NODE_3029_length_2755_cov_10.409262	2755	DTR	3	11	0.8378	1	1.7183	Viruses;Monodnaviria;Shotokuvirae;Cressdnaviricota;Repensiviricetes;Geplafuvirales	LKH512_P10_Am_virus|NODE_3029_length_2755_cov_10.409262	2755	No	3	1	0	Complete	High-quality	100	DTR (medium-confidence)	0	1	LKH512	Hyalosphenia papilio	unknown	Shotokuvirae	Geplafuvirales_unclassified	unknown
NODE_3219_length_2658_cov_52.526377	2658	DTR	2	11	0.9247	0	0.8784	Viruses;Monodnaviria;Shotokuvirae;Cressdnaviricota;Arfiviricetes;Cirlivirales	LKH512_P10_Am_virus|NODE_3219_length_2658_cov_52.526377	2658	No	2	1	0	Complete	High-quality	100	DTR (high-confidence)	0	1	LKH512	Hyalosphenia papilio	unknown	Shotokuvirae	Cirlivirales_unclassified	unknown
NODE_3237_length_2649_cov_49.047059	2649	DTR	2	11	0.9299	1	1.4865	Viruses;Monodnaviria;Shotokuvirae;Cressdnaviricota;Repensiviricetes;Geplafuvirales	LKH512_P10_Am_virus|NODE_3237_length_2649_cov_49.047059	2649	No	2	2	0	Complete	High-quality	100	DTR (high-confidence)	0	1	LKH512	Hyalosphenia papilio	unknown	Shotokuvirae	Geplafuvirales_unclassified	unknown
NODE_3283_length_2627_cov_8.676028	2627	DTR	3	11	0.9324	0	0.9498	Viruses;Monodnaviria;Shotokuvirae;Cressdnaviricota;Arfiviricetes;Cirlivirales	LKH512_P10_Am_virus|NODE_3283_length_2627_cov_8.676028	2627	No	3	1	0	Complete	High-quality	100	DTR (high-confidence)	0	1	LKH512	Hyalosphenia papilio	unknown	Shotokuvirae	Cirlivirales_unclassified	unknown
NODE_3290_length_2625_cov_9.981789	2625	No terminal repeats	4	11	0.888	1	1.4865	Viruses;Monodnaviria;Shotokuvirae;Cressdnaviricota;Repensiviricetes;Geplafuvirales	LKH512_P10_Am_virus|NODE_3290_length_2625_cov_9.981789	2625	No	3	1	0	High-quality	High-quality	92.51	AAI-based (medium-confidence)	0	1	LKH512	Hyalosphenia papilio	unknown	Shotokuvirae	Geplafuvirales_unclassified	unknown
NODE_4078_length_2279_cov_29.589908	2279	DTR	3	11	0.9811	2	5.1548	Viruses;Monodnaviria;Shotokuvirae;Cressdnaviricota;Repensiviricetes;Geplafuvirales;Genomoviridae	LKH512_P10_Am_virus|NODE_4078_length_2279_cov_29.589908	2279	No	4	3	0	Complete	High-quality	100	DTR (high-confidence)	0	1	LKH512	Hyalosphenia papilio	unknown	Shotokuvirae	Genomoviridae	unknown
NODE_4417_length_2158_cov_13.374454	2158	DTR	2	11	0.9406	1	1.7183	Viruses;Monodnaviria;Shotokuvirae;Cressdnaviricota	LKH512_P10_Am_virus|NODE_4417_length_2158_cov_13.374454	2158	No	2	2	0	Complete	High-quality	100	DTR (medium-confidence)	0	1	LKH512	Hyalosphenia papilio	unknown	Shotokuvirae	Cressdnaviricota_unclassified	unknown
NODE_4553_length_2119_cov_5.282673	2119	DTR	3	11	0.9724	1	2.5967	Viruses;Monodnaviria;Shotokuvirae;Cressdnaviricota;Arfiviricetes;Cirlivirales;Circoviridae	LKH512_P10_Am_virus|NODE_4553_length_2119_cov_5.282673	2119	No	3	3	0	Complete	High-quality	100	DTR (high-confidence)	0	1	LKH512	Hyalosphenia papilio	unknown	Shotokuvirae	Circoviridae	unknown
NODE_4920_length_2011_cov_49.199268	2011	DTR	3	11	0.9599	2	3.4366	Viruses;Monodnaviria;Shotokuvirae;Cressdnaviricota	LKH512_P10_Am_virus|NODE_4920_length_2011_cov_49.199268	2011	No	3	3	0	Complete	High-quality	100	DTR (medium-confidence)	0	1	LKH512	Hyalosphenia papilio	unknown	Shotokuvirae	Cressdnaviricota_unclassified	unknown
NODE_907_length_5394_cov_39.245892	5394	DTR	9	11	0.9591	1	2.5967	Viruses;Monodnaviria;Shotokuvirae;Cressdnaviricota	LKH512_P10_Am_virus|NODE_907_length_5394_cov_39.245892	5394	No	9	1	0	Complete	High-quality	100	DTR (high-confidence)	0	1	LKH512	Hyalosphenia papilio	unknown	Shotokuvirae	Cressdnaviricota_unclassified	unknown
NODE_983_length_5204_cov_6.443487	5204	No terminal repeats	7	11	0.9256	1	0.9613	Viruses;Monodnaviria;Shotokuvirae;Cressdnaviricota;Arfiviricetes;Cirlivirales	LKH512_P10_Am_virus|NODE_983_length_5204_cov_6.443487	5204	No	7	3	0	High-quality	High-quality	100	HMM-based (lower-bound)	0	1	LKH512	Hyalosphenia papilio	unknown	Shotokuvirae	Cirlivirales_unclassified	unknown
NODE_1765_length_5531_cov_5.756075	5531	DTR	8	11	0.7902	1	1.7183	Viruses;Riboviria;Orthornavirae;Kitrinoviricota;Tolucaviricetes;Tolivirales	LKH513_P10_Am_virus|NODE_1765_length_5531_cov_5.756075	5531	No	8	2	0	Complete	High-quality	100	DTR (medium-confidence)	0	1	LKH513	Hyalosphenia papilio	unknown	Tolucaviricetes	Tolivirales_unclassified	unknown
NODE_1999_length_4962_cov_4.822332	4962	No terminal repeats	4	11	0.8013	0	0.8784	Viruses;Monodnaviria;Shotokuvirae;Cressdnaviricota;Arfiviricetes;Cirlivirales	LKH513_P10_Am_virus|NODE_1999_length_4962_cov_4.822332	4962	No	4	3	0	High-quality	High-quality	100	HMM-based (lower-bound)	0	1	LKH513	Hyalosphenia papilio	unknown	Shotokuvirae	Cirlivirales_unclassified	unknown
NODE_2046_length_4853_cov_6.953723	4853	No terminal repeats	6	11	0.7754	1	1.4865	Viruses;Monodnaviria;Shotokuvirae;Cressdnaviricota;Repensiviricetes;Geplafuvirales	LKH513_P10_Am_virus|NODE_2046_length_4853_cov_6.953723	4853	No	6	2	0	High-quality	High-quality	100	HMM-based (lower-bound)	0	1	LKH513	Hyalosphenia papilio	unknown	Shotokuvirae	Geplafuvirales_unclassified	unknown
NODE_2076_length_4766_cov_5.734519	4766	No terminal repeats	4	11	0.9205	1	1.7183	Viruses;Riboviria;Orthornavirae;Kitrinoviricota;Tolucaviricetes;Tolivirales	LKH513_P10_Am_virus|NODE_2076_length_4766_cov_5.734519	4766	No	4	2	0	High-quality	High-quality	100	AAI-based (medium-confidence)	0	1	LKH513	Hyalosphenia papilio	unknown	Tolucaviricetes	Tolivirales_unclassified	unknown
NODE_2142_length_4643_cov_5.144586	4643	No terminal repeats	6	11	0.9806	3	7.8465	Viruses;Monodnaviria;Sangervirae;Phixviricota;Malgrandaviricetes;Petitvirales;Microviridae	LKH513_P10_Am_virus|NODE_2142_length_4643_cov_5.144586	4643	No	6	5	0	High-quality	High-quality	98.03	AAI-based (medium-confidence)	0	1	LKH513	Hyalosphenia papilio	unknown	Malgrandaviricetes	Microviridae	unknown
NODE_2274_length_4405_cov_4.887366	4405	No terminal repeats	8	11	0.9787	3	7.9257	Viruses;Monodnaviria;Sangervirae;Phixviricota;Malgrandaviricetes;Petitvirales;Microviridae	LKH513_P10_Am_virus|NODE_2274_length_4405_cov_4.887366	4405	No	8	6	0	High-quality	High-quality	91.79	AAI-based (medium-confidence)	0	1	LKH513	Hyalosphenia papilio	unknown	Malgrandaviricetes	Microviridae	unknown
NODE_2315_length_4358_cov_3.606950	4358	No terminal repeats	7	11	0.9698	3	7.936	Viruses;Monodnaviria;Sangervirae;Phixviricota;Malgrandaviricetes;Petitvirales;Microviridae	LKH513_P10_Am_virus|NODE_2315_length_4358_cov_3.606950	4358	No	7	5	0	High-quality	High-quality	91.65	AAI-based (medium-confidence)	0	1	LKH513	Hyalosphenia papilio	unknown	Malgrandaviricetes	Microviridae	unknown
NODE_3120_length_3248_cov_6.461416	3248	DTR	4	11	0.8199	0	0.8784	Viruses;Monodnaviria;Shotokuvirae;Cressdnaviricota;Arfiviricetes;Cirlivirales	LKH513_P10_Am_virus|NODE_3120_length_3248_cov_6.461416	3248	No	4	3	0	Complete	High-quality	100	DTR (medium-confidence)	0	1	LKH513	Hyalosphenia papilio	unknown	Shotokuvirae	Cirlivirales_unclassified	unknown
NODE_3370_length_3024_cov_17.492650	3024	No terminal repeats	4	11	0.7539	0	1.7183	Unclassified	LKH513_P10_Am_virus|NODE_3370_length_3024_cov_17.492650	3024	No	4	2	0	High-quality	High-quality	100	AAI-based (medium-confidence)	0	1	LKH513	Hyalosphenia papilio	unknown	Unclassified	Unclassified_unclassified	unknown
NODE_4238_length_2437_cov_6.739521	2437	No terminal repeats	1	11	0.8397	1	0.9613	Viruses;Monodnaviria;Shotokuvirae;Cressdnaviricota;Arfiviricetes;Cirlivirales	LKH513_P10_Am_virus|NODE_4238_length_2437_cov_6.739521	2437	No	1	1	0	High-quality	High-quality	93.26	AAI-based (medium-confidence)	0	1	LKH513	Hyalosphenia papilio	unknown	Shotokuvirae	Cirlivirales_unclassified	unknown
NODE_4686_length_2202_cov_7.690918	2202	DTR	3	11	0.948	2	2.6796	Viruses;Monodnaviria;Shotokuvirae;Cressdnaviricota	LKH513_P10_Am_virus|NODE_4686_length_2202_cov_7.690918	2202	No	3	2	0	Complete	High-quality	100	DTR (high-confidence)	0	1	LKH513	Hyalosphenia papilio	unknown	Shotokuvirae	Cressdnaviricota_unclassified	unknown
NODE_4879_length_2117_cov_8.920714	2117	DTR	2	11	0.9293	1	1.7183	Viruses;Monodnaviria;Shotokuvirae;Cressdnaviricota	LKH513_P10_Am_virus|NODE_4879_length_2117_cov_8.920714	2117	No	2	2	0	Complete	High-quality	100	DTR (medium-confidence)	0	1.05	LKH513	Hyalosphenia papilio	unknown	Shotokuvirae	Cressdnaviricota_unclassified	unknown
NODE_4943_length_2083_cov_4.336694	2083	DTR	2	11	0.8548	1	0.9613	Viruses;Monodnaviria;Shotokuvirae;Cressdnaviricota;Arfiviricetes;Cirlivirales	LKH513_P10_Am_virus|NODE_4943_length_2083_cov_4.336694	2083	No	2	1	0	Complete	High-quality	100	DTR (medium-confidence)	0	1	LKH513	Hyalosphenia papilio	unknown	Shotokuvirae	Cirlivirales_unclassified	unknown
NODE_1209_length_7009_cov_5.694645	7009	No terminal repeats	8	11	0.9521	1	1.4774	Viruses;Monodnaviria;Shotokuvirae;Cressdnaviricota;Arfiviricetes;Mulpavirales	LKH515_P10_Am_virus|NODE_1209_length_7009_cov_5.694645	7009	No	8	3	0	High-quality	High-quality	100	HMM-based (lower-bound)	0	1	LKH515	Hyalosphenia papilio	unknown	Shotokuvirae	Mulpavirales_unclassified	unknown
NODE_131_length_36351_cov_4.480222								unknown	LKH515_P10_Am_virus|NODE_131_length_36351_cov_4.480222|provirus_3_10065	10063	No	19	1	1	High-quality	High-quality	100	AAI-based (medium-confidence)	0	1	LKH515	Hyalosphenia papilio	unknown	unknown	unknown_unclassified	unknown
NODE_1770_length_4934_cov_7.114168	4934	DTR	5	11	0.9791	1	4.6856	Viruses;Monodnaviria;Sangervirae;Phixviricota;Malgrandaviricetes;Petitvirales;Microviridae	LKH515_P10_Am_virus|NODE_1770_length_4934_cov_7.114168	4934	No	5	4	0	Complete	High-quality	100	DTR (high-confidence)	0	1	LKH515	Hyalosphenia papilio	unknown	Malgrandaviricetes	Microviridae	unknown
NODE_1786_length_4900_cov_9.461571	4900	DTR	7	11	0.9824	3	7.936	Viruses;Monodnaviria;Sangervirae;Phixviricota;Malgrandaviricetes;Petitvirales;Microviridae	LKH515_P10_Am_virus|NODE_1786_length_4900_cov_9.461571	4900	No	7	5	0	Complete	High-quality	100	DTR (high-confidence)	0	1	LKH515	Hyalosphenia papilio	unknown	Malgrandaviricetes	Microviridae	unknown
NODE_1793_length_4877_cov_5.132273	4877	DTR	7	11	0.9827	3	7.936	Viruses;Monodnaviria;Sangervirae;Phixviricota;Malgrandaviricetes;Petitvirales;Microviridae	LKH515_P10_Am_virus|NODE_1793_length_4877_cov_5.132273	4877	No	7	6	0	Complete	High-quality	100	DTR (high-confidence)	0	1	LKH515	Hyalosphenia papilio	unknown	Malgrandaviricetes	Microviridae	unknown
NODE_1794_length_4875_cov_11.249791	4875	DTR	6	11	0.9695	3	7.9257	Viruses;Monodnaviria;Sangervirae;Phixviricota;Malgrandaviricetes;Petitvirales;Microviridae	LKH515_P10_Am_virus|NODE_1794_length_4875_cov_11.249791	4875	No	6	5	0	Complete	High-quality	100	DTR (high-confidence)	0	1	LKH515	Hyalosphenia papilio	unknown	Malgrandaviricetes	Microviridae	unknown
NODE_1821_length_4811_cov_9.931876	4811	DTR	7	11	0.9821	3	7.936	Viruses;Monodnaviria;Sangervirae;Phixviricota;Malgrandaviricetes;Petitvirales;Microviridae	LKH515_P10_Am_virus|NODE_1821_length_4811_cov_9.931876	4811	No	9	6	0	Complete	High-quality	100	DTR (high-confidence)	0	1	LKH515	Hyalosphenia papilio	unknown	Malgrandaviricetes	Microviridae	unknown
NODE_1838_length_4771_cov_3.926798	4771	DTR	6	11	0.9816	3	7.936	Viruses;Monodnaviria;Sangervirae;Phixviricota;Malgrandaviricetes;Petitvirales;Microviridae	LKH515_P10_Am_virus|NODE_1838_length_4771_cov_3.926798	4771	No	6	5	0	Complete	High-quality	100	DTR (high-confidence)	0	1	LKH515	Hyalosphenia papilio	unknown	Malgrandaviricetes	Microviridae	unknown
NODE_1853_length_4738_cov_26.902565	4738	DTR	7	11	0.9812	3	7.7733	Viruses;Monodnaviria;Sangervirae;Phixviricota;Malgrandaviricetes;Petitvirales;Microviridae	LKH515_P10_Am_virus|NODE_1853_length_4738_cov_26.902565	4738	No	8	6	0	Complete	High-quality	100	DTR (high-confidence)	0	1	LKH515	Hyalosphenia papilio	unknown	Malgrandaviricetes	Microviridae	unknown
NODE_1855_length_4737_cov_2.818887	4737	DTR	8	11	0.9802	4	11.2071	Viruses;Monodnaviria;Sangervirae;Phixviricota;Malgrandaviricetes;Petitvirales;Microviridae	LKH515_P10_Am_virus|NODE_1855_length_4737_cov_2.818887	4737	No	8	7	0	Complete	High-quality	100	DTR (high-confidence)	0	1	LKH515	Hyalosphenia papilio	unknown	Malgrandaviricetes	Microviridae	unknown
NODE_1876_length_4705_cov_6.687364	4705	DTR	7	11	0.9833	4	11.2071	Viruses;Monodnaviria;Sangervirae;Phixviricota;Malgrandaviricetes;Petitvirales;Microviridae	LKH515_P10_Am_virus|NODE_1876_length_4705_cov_6.687364	4705	No	7	7	0	Complete	High-quality	100	DTR (high-confidence)	0	1	LKH515	Hyalosphenia papilio	unknown	Malgrandaviricetes	Microviridae	unknown
NODE_1878_length_4695_cov_14.964317	4695	DTR	7	11	0.9827	4	11.2071	Viruses;Monodnaviria;Sangervirae;Phixviricota;Malgrandaviricetes;Petitvirales;Microviridae	LKH515_P10_Am_virus|NODE_1878_length_4695_cov_14.964317	4695	No	7	7	0	Complete	High-quality	100	DTR (high-confidence)	0	1	LKH515	Hyalosphenia papilio	unknown	Malgrandaviricetes	Microviridae	unknown
NODE_1887_length_4677_cov_4.680210	4677	No terminal repeats	8	11	0.9743	2	6.399	Viruses;Monodnaviria;Sangervirae;Phixviricota;Malgrandaviricetes;Petitvirales;Microviridae	LKH515_P10_Am_virus|NODE_1887_length_4677_cov_4.680210	4677	No	8	4	0	High-quality	High-quality	100	AAI-based (high-confidence)	0	1	LKH515	Hyalosphenia papilio	unknown	Malgrandaviricetes	Microviridae	unknown
NODE_1891_length_4673_cov_3.843463	4673	DTR	7	11	0.9826	4	9.4888	Viruses;Monodnaviria;Sangervirae;Phixviricota;Malgrandaviricetes;Petitvirales;Microviridae	LKH515_P10_Am_virus|NODE_1891_length_4673_cov_3.843463	4673	No	8	7	0	Complete	High-quality	100	DTR (high-confidence)	0	1	LKH515	Hyalosphenia papilio	unknown	Malgrandaviricetes	Microviridae	unknown
NODE_1917_length_4629_cov_47.769095	4629	DTR	6	11	0.9828	4	9.3055	Viruses;Monodnaviria;Sangervirae;Phixviricota;Malgrandaviricetes;Petitvirales;Microviridae	LKH515_P10_Am_virus|NODE_1917_length_4629_cov_47.769095	4629	No	9	6	0	Complete	High-quality	100	DTR (high-confidence)	0	1	LKH515	Hyalosphenia papilio	unknown	Malgrandaviricetes	Microviridae	unknown
NODE_1925_length_4620_cov_4.831453	4620	DTR	7	11	0.9801	3	7.936	Viruses;Monodnaviria;Sangervirae;Phixviricota;Malgrandaviricetes;Petitvirales;Microviridae	LKH515_P10_Am_virus|NODE_1925_length_4620_cov_4.831453	4620	No	8	7	0	Complete	High-quality	100	DTR (high-confidence)	0	1	LKH515	Hyalosphenia papilio	unknown	Malgrandaviricetes	Microviridae	unknown
NODE_1926_length_4618_cov_14.150254	4618	DTR	7	11	0.983	4	9.3364	Viruses;Monodnaviria;Sangervirae;Phixviricota;Malgrandaviricetes;Petitvirales;Microviridae	LKH515_P10_Am_virus|NODE_1926_length_4618_cov_14.150254	4618	No	7	7	0	Complete	High-quality	100	DTR (high-confidence)	0	1	LKH515	Hyalosphenia papilio	unknown	Malgrandaviricetes	Microviridae	unknown
NODE_1932_length_4608_cov_9.912397	4608	DTR	6	11	0.9825	4	9.4888	Viruses;Monodnaviria;Sangervirae;Phixviricota;Malgrandaviricetes;Petitvirales;Microviridae	LKH515_P10_Am_virus|NODE_1932_length_4608_cov_9.912397	4608	No	7	7	0	Complete	High-quality	100	DTR (high-confidence)	0	1	LKH515	Hyalosphenia papilio	unknown	Malgrandaviricetes	Microviridae	unknown
NODE_1933_length_4608_cov_5.619428	4608	DTR	6	11	0.9778	3	7.7837	Viruses;Monodnaviria;Sangervirae;Phixviricota;Malgrandaviricetes;Petitvirales;Microviridae	LKH515_P10_Am_virus|NODE_1933_length_4608_cov_5.619428	4608	No	6	6	0	Complete	High-quality	100	DTR (high-confidence)	0	1	LKH515	Hyalosphenia papilio	unknown	Malgrandaviricetes	Microviridae	unknown
NODE_1970_length_4562_cov_7.507730	4562	No terminal repeats	6	11	0.9771	2	6.2515	Viruses;Monodnaviria;Sangervirae;Phixviricota;Malgrandaviricetes;Petitvirales;Microviridae	LKH515_P10_Am_virus|NODE_1970_length_4562_cov_7.507730	4562	No	6	4	0	High-quality	High-quality	97.27	AAI-based (high-confidence)	0	1	LKH515	Hyalosphenia papilio	unknown	Malgrandaviricetes	Microviridae	unknown
NODE_1977_length_4550_cov_4.509324	4550	DTR	7	11	0.9808	4	9.4888	Viruses;Monodnaviria;Sangervirae;Phixviricota;Malgrandaviricetes;Petitvirales;Microviridae	LKH515_P10_Am_virus|NODE_1977_length_4550_cov_4.509324	4550	No	7	7	0	Complete	High-quality	100	DTR (high-confidence)	0	1	LKH515	Hyalosphenia papilio	unknown	Malgrandaviricetes	Microviridae	unknown
NODE_1985_length_4540_cov_5.279892	4540	No terminal repeats	5	11	0.9832	3	7.936	Viruses;Monodnaviria;Sangervirae;Phixviricota;Malgrandaviricetes;Petitvirales;Microviridae	LKH515_P10_Am_virus|NODE_1985_length_4540_cov_5.279892	4540	No	5	5	0	High-quality	High-quality	97.95	AAI-based (medium-confidence)	0	1	LKH515	Hyalosphenia papilio	unknown	Malgrandaviricetes	Microviridae	unknown
NODE_1987_length_4537_cov_14.302839	4537	DTR	5	11	0.981	2	6.2178	Viruses;Monodnaviria;Sangervirae;Phixviricota;Malgrandaviricetes;Petitvirales;Microviridae	LKH515_P10_Am_virus|NODE_1987_length_4537_cov_14.302839	4537	No	5	4	0	Complete	High-quality	100	DTR (high-confidence)	0	1	LKH515	Hyalosphenia papilio	unknown	Malgrandaviricetes	Microviridae	unknown
NODE_1988_length_4537_cov_3.878098	4537	DTR	8	11	0.9793	3	9.1982	Viruses;Monodnaviria;Sangervirae;Phixviricota;Malgrandaviricetes;Petitvirales;Microviridae	LKH515_P10_Am_virus|NODE_1988_length_4537_cov_3.878098	4537	No	8	7	0	Complete	High-quality	100	DTR (high-confidence)	0	1	LKH515	Hyalosphenia papilio	unknown	Malgrandaviricetes	Microviridae	unknown
NODE_1990_length_4527_cov_8.734417	4527	DTR	6	11	0.9221	4	9.3364	Viruses;Monodnaviria;Sangervirae;Phixviricota;Malgrandaviricetes;Petitvirales;Microviridae	LKH515_P10_Am_virus|NODE_1990_length_4527_cov_8.734417	4527	No	6	6	0	Complete	High-quality	100	DTR (high-confidence)	0	1	LKH515	Hyalosphenia papilio	unknown	Malgrandaviricetes	Microviridae	unknown
NODE_2001_length_4506_cov_7.361924	4506	DTR	6	11	0.9807	4	9.3364	Viruses;Monodnaviria;Sangervirae;Phixviricota;Malgrandaviricetes;Petitvirales;Microviridae	LKH515_P10_Am_virus|NODE_2001_length_4506_cov_7.361924	4506	No	6	6	0	Complete	High-quality	100	DTR (high-confidence)	0	1	LKH515	Hyalosphenia papilio	unknown	Malgrandaviricetes	Microviridae	unknown
NODE_2009_length_4497_cov_3.974761	4497	No terminal repeats	7	11	0.9805	3	7.7837	Viruses;Monodnaviria;Sangervirae;Phixviricota;Malgrandaviricetes;Petitvirales;Microviridae	LKH515_P10_Am_virus|NODE_2009_length_4497_cov_3.974761	4497	No	7	6	0	High-quality	High-quality	99.1	AAI-based (high-confidence)	0	1	LKH515	Hyalosphenia papilio	unknown	Malgrandaviricetes	Microviridae	unknown
NODE_2012_length_4495_cov_4.959736	4495	No terminal repeats	8	11	0.9812	3	7.936	Viruses;Monodnaviria;Sangervirae;Phixviricota;Malgrandaviricetes;Petitvirales;Microviridae	LKH515_P10_Am_virus|NODE_2012_length_4495_cov_4.959736	4495	No	8	6	0	High-quality	High-quality	96.76	AAI-based (high-confidence)	0	1	LKH515	Hyalosphenia papilio	unknown	Malgrandaviricetes	Microviridae	unknown
NODE_2019_length_4483_cov_11.238823	4483	DTR	7	11	0.9786	3	7.7837	Viruses;Monodnaviria;Sangervirae;Phixviricota;Malgrandaviricetes;Petitvirales;Microviridae	LKH515_P10_Am_virus|NODE_2019_length_4483_cov_11.238823	4483	No	7	7	0	Complete	High-quality	100	DTR (high-confidence)	0	1	LKH515	Hyalosphenia papilio	unknown	Malgrandaviricetes	Microviridae	unknown
NODE_2020_length_4481_cov_9.222501	4481	DTR	6	11	0.9717	2	6.2178	Viruses;Monodnaviria;Sangervirae;Phixviricota;Malgrandaviricetes;Petitvirales;Microviridae	LKH515_P10_Am_virus|NODE_2020_length_4481_cov_9.222501	4481	No	6	4	0	Complete	High-quality	100	DTR (high-confidence)	0	1	LKH515	Hyalosphenia papilio	unknown	Malgrandaviricetes	Microviridae	unknown
NODE_2024_length_4475_cov_12.532678	4475	DTR	8	11	0.9816	3	7.936	Viruses;Monodnaviria;Sangervirae;Phixviricota;Malgrandaviricetes;Petitvirales;Microviridae	LKH515_P10_Am_virus|NODE_2024_length_4475_cov_12.532678	4475	No	8	6	0	Complete	High-quality	100	DTR (high-confidence)	0	1	LKH515	Hyalosphenia papilio	unknown	Malgrandaviricetes	Microviridae	unknown
NODE_2027_length_4466_cov_4.652622	4466	No terminal repeats	7	11	0.9828	3	7.936	Viruses;Monodnaviria;Sangervirae;Phixviricota;Malgrandaviricetes;Petitvirales;Microviridae	LKH515_P10_Am_virus|NODE_2027_length_4466_cov_4.652622	4466	No	8	6	0	High-quality	High-quality	96.3	AAI-based (high-confidence)	0	1	LKH515	Hyalosphenia papilio	unknown	Malgrandaviricetes	Microviridae	unknown
NODE_2029_length_4465_cov_16.493587	4465	DTR	6	11	0.9794	3	7.7733	Viruses;Monodnaviria;Sangervirae;Phixviricota;Malgrandaviricetes;Petitvirales;Microviridae	LKH515_P10_Am_virus|NODE_2029_length_4465_cov_16.493587	4465	No	5	5	0	Complete	High-quality	100	DTR (high-confidence)	0	1	LKH515	Hyalosphenia papilio	unknown	Malgrandaviricetes	Microviridae	unknown
NODE_2036_length_4453_cov_2.845200	4453	No terminal repeats	8	11	0.9813	3	9.5019	Viruses;Monodnaviria;Sangervirae;Phixviricota;Malgrandaviricetes;Petitvirales;Microviridae	LKH515_P10_Am_virus|NODE_2036_length_4453_cov_2.845200	4453	No	8	7	0	High-quality	High-quality	96.45	AAI-based (medium-confidence)	0	1	LKH515	Hyalosphenia papilio	d__Bacteria;p__Bacillota_C;c__Negativicutes;o__Acidaminococcales;f__Acidaminococcaceae;g__Phascolarctobacterium;s__Phascolarctobacterium faecium	Malgrandaviricetes	Microviridae	o__Acidaminococcales
NODE_2044_length_4437_cov_4.459889	4437	No terminal repeats	7	11	0.9825	3	7.936	Viruses;Monodnaviria;Sangervirae;Phixviricota;Malgrandaviricetes;Petitvirales;Microviridae	LKH515_P10_Am_virus|NODE_2044_length_4437_cov_4.459889	4437	No	7	6	0	High-quality	High-quality	95.46	AAI-based (medium-confidence)	0	1	LKH515	Hyalosphenia papilio	unknown	Malgrandaviricetes	Microviridae	unknown
NODE_2063_length_4410_cov_10.581304	4410	DTR	6	11	0.9773	3	7.936	Viruses;Monodnaviria;Sangervirae;Phixviricota;Malgrandaviricetes;Petitvirales;Microviridae	LKH515_P10_Am_virus|NODE_2063_length_4410_cov_10.581304	4410	No	6	5	0	Complete	High-quality	100	DTR (high-confidence)	0	1	LKH515	Hyalosphenia papilio	unknown	Malgrandaviricetes	Microviridae	unknown
NODE_2065_length_4408_cov_41.554189	4408	DTR	6	11	0.9772	2	6.2095	Viruses;Monodnaviria;Sangervirae;Phixviricota;Malgrandaviricetes;Petitvirales;Microviridae	LKH515_P10_Am_virus|NODE_2065_length_4408_cov_41.554189	4408	No	6	3	0	Complete	High-quality	100	DTR (high-confidence)	0	1	LKH515	Hyalosphenia papilio	unknown	Malgrandaviricetes	Microviridae	unknown
NODE_2068_length_4399_cov_22.886279	4399	DTR	7	11	0.9828	4	10.8727	Viruses;Monodnaviria;Sangervirae;Phixviricota;Malgrandaviricetes;Petitvirales;Microviridae	LKH515_P10_Am_virus|NODE_2068_length_4399_cov_22.886279	4399	No	7	7	0	Complete	High-quality	100	DTR (high-confidence)	0	1	LKH515	Hyalosphenia papilio	unknown	Malgrandaviricetes	Microviridae	unknown
NODE_2086_length_4369_cov_8.249415	4369	No terminal repeats	7	11	0.9825	3	9.5019	Viruses;Monodnaviria;Sangervirae;Phixviricota;Malgrandaviricetes;Petitvirales;Microviridae	LKH515_P10_Am_virus|NODE_2086_length_4369_cov_8.249415	4369	No	7	6	0	High-quality	High-quality	97.63	AAI-based (high-confidence)	0	1	LKH515	Hyalosphenia papilio	unknown	Malgrandaviricetes	Microviridae	unknown
NODE_2103_length_4329_cov_2.953664	4329	No terminal repeats	5	11	0.9809	3	6.5215	Viruses;Monodnaviria;Sangervirae;Phixviricota;Malgrandaviricetes;Petitvirales;Microviridae	LKH515_P10_Am_virus|NODE_2103_length_4329_cov_2.953664	4329	No	5	5	0	High-quality	High-quality	96.33	AAI-based (high-confidence)	0	1	LKH515	Hyalosphenia papilio	unknown	Malgrandaviricetes	Microviridae	unknown
NODE_2113_length_4318_cov_12.425693	4318	DTR	7	11	0.9793	2	6.2515	Viruses;Monodnaviria;Sangervirae;Phixviricota;Malgrandaviricetes;Petitvirales;Microviridae	LKH515_P10_Am_virus|NODE_2113_length_4318_cov_12.425693	4318	No	7	3	0	Complete	High-quality	100	DTR (high-confidence)	0	1	LKH515	Hyalosphenia papilio	unknown	Malgrandaviricetes	Microviridae	unknown
NODE_2119_length_4314_cov_36.108660	4314	DTR	7	11	0.9803	2	4.5201	Viruses;Monodnaviria;Sangervirae;Phixviricota;Malgrandaviricetes;Petitvirales;Microviridae	LKH515_P10_Am_virus|NODE_2119_length_4314_cov_36.108660	4314	No	7	3	0	Complete	High-quality	100	DTR (high-confidence)	0	1	LKH515	Hyalosphenia papilio	unknown	Malgrandaviricetes	Microviridae	unknown
NODE_2228_length_4120_cov_8.585675	4120	No terminal repeats	4	11	0.9441	1	2.5967	Viruses	LKH515_P10_Am_virus|NODE_2228_length_4120_cov_8.585675	4120	No	4	2	0	High-quality	High-quality	100	AAI-based (medium-confidence)	0	1	LKH515	Hyalosphenia papilio	unknown	Viruses	Viruses_unclassified	unknown
NODE_2285_length_4025_cov_2.957208	4025	DTR	4	11	0.9411	1	1.7183	Viruses;Riboviria;Orthornavirae;Kitrinoviricota;Tolucaviricetes;Tolivirales	LKH515_P10_Am_virus|NODE_2285_length_4025_cov_2.957208	4025	No	4	1	0	Complete	High-quality	100	DTR (high-confidence)	0	1	LKH515	Hyalosphenia papilio	unknown	Tolucaviricetes	Tolivirales_unclassified	unknown
NODE_2454_length_3777_cov_33.474443	3777	DTR	6	11	0.9668	2	2.9547	Viruses;Monodnaviria;Shotokuvirae;Cressdnaviricota;Arfiviricetes;Mulpavirales;Nanoviridae	LKH515_P10_Am_virus|NODE_2454_length_3777_cov_33.474443	3777	No	6	2	0	Complete	High-quality	100	DTR (high-confidence)	0	1	LKH515	Hyalosphenia papilio	unknown	Shotokuvirae	Nanoviridae	unknown
NODE_2771_length_3360_cov_3.289788	3360	DTR	2	11	0.9709	2	2.6796	Viruses;Monodnaviria;Shotokuvirae	LKH515_P10_Am_virus|NODE_2771_length_3360_cov_3.289788	3360	No	2	2	0	Complete	High-quality	100	DTR (high-confidence)	0	1	LKH515	Hyalosphenia papilio	unknown	Shotokuvirae	Shotokuvirae_unclassified	unknown
NODE_2796_length_3336_cov_5.785295	3336	DTR	4	11	0.9291	0	0.8784	Viruses;Monodnaviria;Shotokuvirae;Cressdnaviricota;Arfiviricetes;Cirlivirales	LKH515_P10_Am_virus|NODE_2796_length_3336_cov_5.785295	3336	No	4	1	0	Complete	High-quality	100	DTR (high-confidence)	0	1	LKH515	Hyalosphenia papilio	unknown	Shotokuvirae	Cirlivirales_unclassified	unknown
NODE_2811_length_3318_cov_5.771047	3318	DTR	3	11	0.9562	1	1.4774	Viruses;Monodnaviria;Shotokuvirae;Cressdnaviricota;Arfiviricetes;Mulpavirales	LKH515_P10_Am_virus|NODE_2811_length_3318_cov_5.771047	3318	No	3	2	0	Complete	High-quality	100	DTR (medium-confidence)	0	1	LKH515	Hyalosphenia papilio	unknown	Shotokuvirae	Mulpavirales_unclassified	unknown
NODE_2847_length_3278_cov_5.077697	3278	DTR	4	11	0.9544	1	2.6681	Viruses;Monodnaviria;Shotokuvirae;Cressdnaviricota	LKH515_P10_Am_virus|NODE_2847_length_3278_cov_5.077697	3278	No	4	3	0	Complete	High-quality	100	DTR (medium-confidence)	0	1	LKH515	Hyalosphenia papilio	unknown	Shotokuvirae	Cressdnaviricota_unclassified	unknown
NODE_2927_length_3195_cov_13.917636	3195	No terminal repeats	2	11	0.8898	0	0.9498	Viruses;Monodnaviria;Shotokuvirae;Cressdnaviricota;Arfiviricetes;Cirlivirales	LKH515_P10_Am_virus|NODE_2927_length_3195_cov_13.917636	3195	No	2	1	0	High-quality	High-quality	100	AAI-based (medium-confidence)	0	1	LKH515	Hyalosphenia papilio	unknown	Shotokuvirae	Cirlivirales_unclassified	unknown
NODE_3016_length_3114_cov_6.340962	3114	DTR	5	11	0.9242	1	2.3558	Viruses;Monodnaviria;Shotokuvirae;Cressdnaviricota;Arfiviricetes	LKH515_P10_Am_virus|NODE_3016_length_3114_cov_6.340962	3114	No	5	3	0	Complete	High-quality	100	DTR (medium-confidence)	0	1	LKH515	Hyalosphenia papilio	unknown	Shotokuvirae	Arfiviricetes_unclassified	unknown
NODE_3203_length_2973_cov_4.164231	2973	No terminal repeats	4	11	0.9407	0	0.8784	Viruses;Monodnaviria;Shotokuvirae;Cressdnaviricota;Arfiviricetes;Cirlivirales	LKH515_P10_Am_virus|NODE_3203_length_2973_cov_4.164231	2973	No	4	1	0	High-quality	High-quality	100	AAI-based (medium-confidence)	0	1	LKH515	Hyalosphenia papilio	unknown	Shotokuvirae	Cirlivirales_unclassified	unknown
NODE_3242_length_2944_cov_33.826011	2944	DTR	2	11	0.8636	0	1.7183	Viruses;Monodnaviria;Shotokuvirae;Cressdnaviricota;Arfiviricetes;Cirlivirales	LKH515_P10_Am_virus|NODE_3242_length_2944_cov_33.826011	2944	No	2	2	0	Complete	High-quality	100	DTR (high-confidence)	0	1	LKH515	Hyalosphenia papilio	unknown	Shotokuvirae	Cirlivirales_unclassified	unknown
NODE_3317_length_2882_cov_10.170320	2882	DTR	2	11	0.974	0	2.5967	Viruses;Monodnaviria;Shotokuvirae;Cressdnaviricota;Arfiviricetes;Cirlivirales;Circoviridae	LKH515_P10_Am_virus|NODE_3317_length_2882_cov_10.170320	2882	No	2	2	0	Complete	High-quality	100	DTR (high-confidence)	0	1	LKH515	Hyalosphenia papilio	unknown	Shotokuvirae	Circoviridae	unknown
NODE_3372_length_2855_cov_26.330552	2855	DTR	3	11	0.9319	1	0.9613	Viruses;Monodnaviria;Shotokuvirae;Cressdnaviricota;Arfiviricetes;Cirlivirales	LKH515_P10_Am_virus|NODE_3372_length_2855_cov_26.330552	2855	No	4	2	0	Complete	High-quality	100	DTR (high-confidence)	0	1	LKH515	Hyalosphenia papilio	unknown	Shotokuvirae	Cirlivirales_unclassified	unknown
NODE_3691_length_2649_cov_14.242353	2649	DTR	3	11	0.9431	0	0.8784	Viruses;Monodnaviria;Shotokuvirae;Cressdnaviricota;Arfiviricetes;Cirlivirales	LKH515_P10_Am_virus|NODE_3691_length_2649_cov_14.242353	2649	No	3	3	0	Complete	High-quality	100	DTR (high-confidence)	0	1	LKH515	Hyalosphenia papilio	unknown	Shotokuvirae	Cirlivirales_unclassified	unknown
NODE_3702_length_2643_cov_4.983097	2643	DTR	3	11	0.9565	1	1.4865	Viruses;Monodnaviria;Shotokuvirae;Cressdnaviricota;Repensiviricetes;Geplafuvirales	LKH515_P10_Am_virus|NODE_3702_length_2643_cov_4.983097	2643	No	3	2	0	Complete	High-quality	100	DTR (medium-confidence)	0	1	LKH515	Hyalosphenia papilio	unknown	Shotokuvirae	Geplafuvirales_unclassified	unknown
NODE_3928_length_2514_cov_4.679089	2514	DTR	3	11	0.9443	0	2.6681	Viruses;Monodnaviria;Shotokuvirae;Cressdnaviricota;Arfiviricetes;Cirlivirales;Circoviridae	LKH515_P10_Am_virus|NODE_3928_length_2514_cov_4.679089	2514	No	3	2	0	Complete	High-quality	100	DTR (high-confidence)	0	1	LKH515	Hyalosphenia papilio	unknown	Shotokuvirae	Circoviridae	unknown
NODE_4263_length_2369_cov_5.818062	2369	DTR	4	11	0.9578	1	3.1956	Viruses;Monodnaviria;Shotokuvirae;Cressdnaviricota;Arfiviricetes	LKH515_P10_Am_virus|NODE_4263_length_2369_cov_5.818062	2369	No	4	2	0	Complete	High-quality	100	DTR (high-confidence)	0	1	LKH515	Hyalosphenia papilio	unknown	Shotokuvirae	Arfiviricetes_unclassified	unknown
NODE_4396_length_2313_cov_7.839657	2313	DTR	3	11	0.961	1	3.4366	Viruses;Monodnaviria;Shotokuvirae;Cressdnaviricota;Repensiviricetes;Geplafuvirales;Genomoviridae	LKH515_P10_Am_virus|NODE_4396_length_2313_cov_7.839657	2313	No	3	3	0	Complete	High-quality	100	DTR (high-confidence)	0	1	LKH515	Hyalosphenia papilio	unknown	Shotokuvirae	Genomoviridae	unknown
NODE_4622_length_2213_cov_7.155156	2213	No terminal repeats	3	11	0.9662	1	3.4366	Viruses;Monodnaviria;Shotokuvirae;Cressdnaviricota;Repensiviricetes;Geplafuvirales;Genomoviridae	LKH515_P10_Am_virus|NODE_4622_length_2213_cov_7.155156	2213	No	3	2	0	High-quality	High-quality	100	AAI-based (high-confidence)	0	1	LKH515	Hyalosphenia papilio	unknown	Shotokuvirae	Genomoviridae	unknown
NODE_889_length_9369_cov_5.302481	9369	DTR	17	11	0.9708	3	20.6135	Viruses;Monodnaviria;Loebvirae;Hofneiviricota;Faserviricetes;Tubulavirales;Inoviridae	LKH515_P10_Am_virus|NODE_889_length_9369_cov_5.302481	9369	No	17	3	0	Complete	High-quality	100	DTR (high-confidence)	0	1	LKH515	Hyalosphenia papilio	d__Bacteria;p__Pseudomonadota;c__Gammaproteobacteria;o__Burkholderiales;f__Burkholderiaceae;g__Ralstonia;s__Ralstonia insidiosa	Faserviricetes	Inoviridae	o__Burkholderiales
NODE_90_length_45339_cov_47.874823	45339	DTR	68	11	0.9814	7	66.0198	Viruses;Duplodnaviria;Heunggongvirae;Uroviricota;Caudoviricetes	LKH515_P10_Am_virus|NODE_90_length_45339_cov_47.874823	45339	No	70	35	0	Complete	High-quality	100	DTR (high-confidence)	0	1	LKH515	Hyalosphenia papilio	unknown	Caudoviricetes	Caudoviricetes_unclassified	unknown
NODE_1656_length_4929_cov_5.526587	4929	No terminal repeats	6	11	0.9759	2	6.2178	Viruses;Monodnaviria;Sangervirae;Phixviricota;Malgrandaviricetes;Petitvirales;Microviridae	LKH522_P10_Am_virus|NODE_1656_length_4929_cov_5.526587	4929	No	6	5	0	High-quality	High-quality	100	AAI-based (medium-confidence)	0	1	LKH522	Hyalosphenia papilio	unknown	Malgrandaviricetes	Microviridae	unknown
NODE_1673_length_4886_cov_9.923477	4886	No terminal repeats	7	11	0.9777	3	9.3457	Viruses;Monodnaviria;Sangervirae;Phixviricota;Malgrandaviricetes;Petitvirales;Microviridae	LKH522_P10_Am_virus|NODE_1673_length_4886_cov_9.923477	4886	No	7	6	0	High-quality	High-quality	100	AAI-based (medium-confidence)	0	1	LKH522	Hyalosphenia papilio	unknown	Malgrandaviricetes	Microviridae	unknown
NODE_1685_length_4852_cov_4.903037	4852	DTR	8	11	0.9825	4	9.4888	Viruses;Monodnaviria;Sangervirae;Phixviricota;Malgrandaviricetes;Petitvirales;Microviridae	LKH522_P10_Am_virus|NODE_1685_length_4852_cov_4.903037	4852	No	9	7	0	Complete	High-quality	100	DTR (high-confidence)	0	1	LKH522	Hyalosphenia papilio	unknown	Malgrandaviricetes	Microviridae	unknown
NODE_1701_length_4795_cov_6.825986	4795	DTR	8	11	0.9832	4	11.1865	Viruses;Monodnaviria;Sangervirae;Phixviricota;Malgrandaviricetes;Petitvirales;Microviridae	LKH522_P10_Am_virus|NODE_1701_length_4795_cov_6.825986	4795	No	8	7	0	Complete	High-quality	100	DTR (high-confidence)	0	1	LKH522	Hyalosphenia papilio	d__Bacteria;p__Bacillota_C;c__Negativicutes;o__Acidaminococcales;f__Acidaminococcaceae;g__Phascolarctobacterium_A;s__Phascolarctobacterium_A succinatutens_A	Malgrandaviricetes	Microviridae	o__Acidaminococcales
NODE_1704_length_4789_cov_19.709253	4789	DTR	6	11	0.9822	3	7.936	Viruses;Monodnaviria;Sangervirae;Phixviricota;Malgrandaviricetes;Petitvirales;Microviridae	LKH522_P10_Am_virus|NODE_1704_length_4789_cov_19.709253	4789	No	9	6	0	Complete	High-quality	100	DTR (high-confidence)	0	1	LKH522	Hyalosphenia papilio	unknown	Malgrandaviricetes	Microviridae	unknown
NODE_1728_length_4725_cov_7.563038	4725	No terminal repeats	7	11	0.9732	3	7.7456	Viruses;Monodnaviria;Sangervirae;Phixviricota;Malgrandaviricetes;Petitvirales;Microviridae	LKH522_P10_Am_virus|NODE_1728_length_4725_cov_7.563038	4725	No	7	5	0	High-quality	High-quality	98.7	AAI-based (medium-confidence)	0	1	LKH522	Hyalosphenia papilio	unknown	Malgrandaviricetes	Microviridae	unknown
NODE_1761_length_4673_cov_3.871192	4673	No terminal repeats	6	11	0.983	3	7.936	Viruses;Monodnaviria;Sangervirae;Phixviricota;Malgrandaviricetes;Petitvirales;Microviridae	LKH522_P10_Am_virus|NODE_1761_length_4673_cov_3.871192	4673	No	6	5	0	High-quality	High-quality	100	AAI-based (high-confidence)	0	1	LKH522	Hyalosphenia papilio	d__Bacteria;p__Bacillota_C;c__Negativicutes;o__Acidaminococcales;f__Acidaminococcaceae;g__Phascolarctobacterium_A;s__Phascolarctobacterium_A succinatutens	Malgrandaviricetes	Microviridae	o__Acidaminococcales
NODE_1794_length_4608_cov_10.216067	4608	DTR	7	11	0.9776	3	7.936	Viruses;Monodnaviria;Sangervirae;Phixviricota;Malgrandaviricetes;Petitvirales;Microviridae	LKH522_P10_Am_virus|NODE_1794_length_4608_cov_10.216067	4608	No	7	6	0	Complete	High-quality	100	DTR (high-confidence)	0	1	LKH522	Hyalosphenia papilio	unknown	Malgrandaviricetes	Microviridae	unknown
NODE_1798_length_4607_cov_8.827594	4607	DTR	7	11	0.9825	3	7.936	Viruses;Monodnaviria;Sangervirae;Phixviricota;Malgrandaviricetes;Petitvirales;Microviridae	LKH522_P10_Am_virus|NODE_1798_length_4607_cov_8.827594	4607	No	8	6	0	Complete	High-quality	100	DTR (high-confidence)	0	1	LKH522	Hyalosphenia papilio	d__Bacteria;p__Bacillota_C;c__Negativicutes;o__Acidaminococcales;f__Acidaminococcaceae;g__Phascolarctobacterium_A;s__Phascolarctobacterium_A succinatutens_A	Malgrandaviricetes	Microviridae	o__Acidaminococcales
NODE_1809_length_4585_cov_7.183673	4585	DTR	6	11	0.9806	3	7.936	Viruses;Monodnaviria;Sangervirae;Phixviricota;Malgrandaviricetes;Petitvirales;Microviridae	LKH522_P10_Am_virus|NODE_1809_length_4585_cov_7.183673	4585	No	6	5	0	Complete	High-quality	100	DTR (high-confidence)	0	1	LKH522	Hyalosphenia papilio	unknown	Malgrandaviricetes	Microviridae	unknown
NODE_1810_length_4584_cov_8.327491	4584	No terminal repeats	5	11	0.9825	3	7.7837	Viruses;Monodnaviria;Sangervirae;Phixviricota;Malgrandaviricetes;Petitvirales;Microviridae	LKH522_P10_Am_virus|NODE_1810_length_4584_cov_8.327491	4584	No	5	5	0	High-quality	High-quality	97.38	AAI-based (medium-confidence)	0	1	LKH522	Hyalosphenia papilio	unknown	Malgrandaviricetes	Microviridae	unknown
NODE_1815_length_4581_cov_7.911412	4581	DTR	8	11	0.9797	3	6.5215	Viruses;Monodnaviria;Sangervirae;Phixviricota;Malgrandaviricetes;Petitvirales;Microviridae	LKH522_P10_Am_virus|NODE_1815_length_4581_cov_7.911412	4581	No	8	6	0	Complete	High-quality	100	DTR (high-confidence)	0	1	LKH522	Hyalosphenia papilio	unknown	Malgrandaviricetes	Microviridae	unknown
NODE_1816_length_4579_cov_5.459351	4579	DTR	9	11	0.9765	4	9.4888	Viruses;Monodnaviria;Sangervirae;Phixviricota;Malgrandaviricetes;Petitvirales;Microviridae	LKH522_P10_Am_virus|NODE_1816_length_4579_cov_5.459351	4579	No	9	7	0	Complete	High-quality	100	DTR (high-confidence)	0	1	LKH522	Hyalosphenia papilio	unknown	Malgrandaviricetes	Microviridae	unknown
NODE_1818_length_4569_cov_5.176313	4569	No terminal repeats	6	11	0.9769	4	9.4888	Viruses;Monodnaviria;Sangervirae;Phixviricota;Malgrandaviricetes;Petitvirales;Microviridae	LKH522_P10_Am_virus|NODE_1818_length_4569_cov_5.176313	4569	No	6	5	0	High-quality	High-quality	100	AAI-based (high-confidence)	0	1	LKH522	Hyalosphenia papilio	unknown	Malgrandaviricetes	Microviridae	unknown
NODE_1830_length_4542_cov_7.241881	4542	DTR	5	11	0.9666	3	7.7837	Viruses;Monodnaviria;Sangervirae;Phixviricota;Malgrandaviricetes;Petitvirales;Microviridae	LKH522_P10_Am_virus|NODE_1830_length_4542_cov_7.241881	4542	No	5	5	0	Complete	High-quality	100	DTR (high-confidence)	0	1	LKH522	Hyalosphenia papilio	unknown	Malgrandaviricetes	Microviridae	unknown
NODE_1840_length_4518_cov_6.845755	4518	No terminal repeats	7	11	0.9813	3	7.936	Viruses;Monodnaviria;Sangervirae;Phixviricota;Malgrandaviricetes;Petitvirales;Microviridae	LKH522_P10_Am_virus|NODE_1840_length_4518_cov_6.845755	4518	No	8	6	0	High-quality	High-quality	95.46	AAI-based (medium-confidence)	0	1	LKH522	Hyalosphenia papilio	unknown	Malgrandaviricetes	Microviridae	unknown
NODE_1856_length_4480_cov_15.007041	4480	DTR	8	11	0.9829	4	10.8727	Viruses;Monodnaviria;Sangervirae;Phixviricota;Malgrandaviricetes;Petitvirales;Microviridae	LKH522_P10_Am_virus|NODE_1856_length_4480_cov_15.007041	4480	No	9	7	0	Complete	High-quality	100	DTR (high-confidence)	0	1	LKH522	Hyalosphenia papilio	unknown	Malgrandaviricetes	Microviridae	unknown
NODE_1871_length_4451_cov_10.102652	4451	DTR	7	11	0.9786	3	7.936	Viruses;Monodnaviria;Sangervirae;Phixviricota;Malgrandaviricetes;Petitvirales;Microviridae	LKH522_P10_Am_virus|NODE_1871_length_4451_cov_10.102652	4451	No	8	6	0	Complete	High-quality	100	DTR (high-confidence)	0	1	LKH522	Hyalosphenia papilio	unknown	Malgrandaviricetes	Microviridae	unknown
NODE_1889_length_4415_cov_5.747349	4415	No terminal repeats	6	11	0.9824	3	7.936	Viruses;Monodnaviria;Sangervirae;Phixviricota;Malgrandaviricetes;Petitvirales;Microviridae	LKH522_P10_Am_virus|NODE_1889_length_4415_cov_5.747349	4415	No	6	5	0	High-quality	High-quality	93.88	AAI-based (high-confidence)	0	1	LKH522	Hyalosphenia papilio	unknown	Malgrandaviricetes	Microviridae	unknown
NODE_3190_length_2713_cov_5.705994	2713	No terminal repeats	2	11	0.9174	1	1.4865	Viruses;Monodnaviria;Shotokuvirae;Cressdnaviricota;Repensiviricetes;Geplafuvirales	LKH522_P10_Am_virus|NODE_3190_length_2713_cov_5.705994	2713	No	2	2	0	High-quality	High-quality	98.09	AAI-based (medium-confidence)	0	1	LKH522	Hyalosphenia papilio	unknown	Shotokuvirae	Geplafuvirales_unclassified	unknown
NODE_3894_length_2293_cov_7.314982	2293	DTR	3	11	0.9399	1	1.4774	Viruses;Monodnaviria;Shotokuvirae;Cressdnaviricota;Arfiviricetes;Mulpavirales	LKH522_P10_Am_virus|NODE_3894_length_2293_cov_7.314982	2293	No	3	2	0	Complete	High-quality	100	DTR (high-confidence)	0	1	LKH522	Hyalosphenia papilio	unknown	Shotokuvirae	Mulpavirales_unclassified	unknown
NODE_4847_length_1923_cov_3.164139	1923	No terminal repeats	2	11	0.8885	1	0.9613	Viruses;Monodnaviria;Shotokuvirae;Cressdnaviricota;Arfiviricetes;Cirlivirales	LKH522_P10_Am_virus|NODE_4847_length_1923_cov_3.164139	1923	No	2	2	0	High-quality	High-quality	94.51	AAI-based (medium-confidence)	0	1	LKH522	Hyalosphenia papilio	unknown	Shotokuvirae	Cirlivirales_unclassified	unknown
NODE_74_length_45339_cov_59.883478	45339	DTR	68	11	0.9814	7	66.0198	Viruses;Duplodnaviria;Heunggongvirae;Uroviricota;Caudoviricetes	LKH522_P10_Am_virus|NODE_74_length_45339_cov_59.883478	45339	No	70	35	0	Complete	High-quality	100	DTR (high-confidence)	0	1	LKH522	Hyalosphenia papilio	unknown	Caudoviricetes	Caudoviricetes_unclassified	unknown
NODE_2049_length_4544_cov_10.580638	4544	DTR	5	11	0.9775	3	7.7837	Viruses;Monodnaviria;Sangervirae;Phixviricota;Malgrandaviricetes;Petitvirales;Microviridae	LKH524_P10_Am_virus|NODE_2049_length_4544_cov_10.580638	4544	No	5	5	0	Complete	High-quality	100	DTR (high-confidence)	0	1	LKH524	Hyalosphenia papilio	unknown	Malgrandaviricetes	Microviridae	unknown
NODE_2126_length_4398_cov_13.947368	4398	DTR	6	11	0.9758	2	5.9316	Viruses;Monodnaviria;Sangervirae;Phixviricota;Malgrandaviricetes;Petitvirales;Microviridae	LKH524_P10_Am_virus|NODE_2126_length_4398_cov_13.947368	4398	No	6	4	0	Complete	High-quality	100	DTR (high-confidence)	0	1	LKH524	Hyalosphenia papilio	unknown	Malgrandaviricetes	Microviridae	unknown
NODE_2157_length_4328_cov_3.639952	4328	No terminal repeats	7	11	0.983	3	9.6543	Viruses;Monodnaviria;Sangervirae;Phixviricota;Malgrandaviricetes;Petitvirales;Microviridae	LKH524_P10_Am_virus|NODE_2157_length_4328_cov_3.639952	4328	No	7	6	0	High-quality	High-quality	91.33	AAI-based (high-confidence)	0	1	LKH524	Hyalosphenia papilio	unknown	Malgrandaviricetes	Microviridae	unknown
NODE_2216_length_4233_cov_3.269343	4233	No terminal repeats	6	11	0.983	3	9.4723	Viruses;Monodnaviria;Sangervirae;Phixviricota;Malgrandaviricetes;Petitvirales;Microviridae	LKH524_P10_Am_virus|NODE_2216_length_4233_cov_3.269343	4233	No	6	6	0	High-quality	High-quality	95.85	AAI-based (high-confidence)	0	1	LKH524	Hyalosphenia papilio	unknown	Malgrandaviricetes	Microviridae	unknown
NODE_2715_length_3572_cov_2.243839	3572	No terminal repeats	3	11	0.9602	2	3.1956	Viruses	LKH524_P10_Am_virus|NODE_2715_length_3572_cov_2.243839	3572	No	3	2	0	High-quality	High-quality	100	AAI-based (medium-confidence)	0	1	LKH524	Hyalosphenia papilio	unknown	Viruses	Viruses_unclassified	unknown
NODE_3670_length_2798_cov_18.477383	2798	DTR	3	11	0.925	1	0.9613	Viruses;Monodnaviria;Shotokuvirae;Cressdnaviricota;Arfiviricetes;Cirlivirales	LKH524_P10_Am_virus|NODE_3670_length_2798_cov_18.477383	2798	No	4	2	0	Complete	High-quality	100	DTR (medium-confidence)	0	1	LKH524	Hyalosphenia papilio	unknown	Shotokuvirae	Cirlivirales_unclassified	unknown
NODE_4470_length_2363_cov_28.302232	2363	DTR	2	11	0.8987	1	0.9613	Viruses;Monodnaviria;Shotokuvirae;Cressdnaviricota;Arfiviricetes;Cirlivirales	LKH524_P10_Am_virus|NODE_4470_length_2363_cov_28.302232	2363	No	2	2	0	Complete	High-quality	100	DTR (high-confidence)	0	1.1	LKH524	Hyalosphenia papilio	unknown	Shotokuvirae	Cirlivirales_unclassified	unknown
NODE_5263_length_2057_cov_14.635988	2057	DTR	3	11	0.9233	1	1.4774	Viruses;Monodnaviria;Shotokuvirae;Cressdnaviricota;Arfiviricetes;Mulpavirales	LKH524_P10_Am_virus|NODE_5263_length_2057_cov_14.635988	2057	No	3	2	0	Complete	High-quality	100	DTR (medium-confidence)	0	1.1	LKH524	Hyalosphenia papilio	unknown	Shotokuvirae	Mulpavirales_unclassified	unknown
NODE_5449_length_1994_cov_5.527525	1994	DTR	3	11	0.9418	1	1.4774	Viruses;Monodnaviria;Shotokuvirae;Cressdnaviricota;Arfiviricetes;Mulpavirales	LKH524_P10_Am_virus|NODE_5449_length_1994_cov_5.527525	1994	No	3	3	0	Complete	High-quality	100	DTR (medium-confidence)	0	1.1	LKH524	Hyalosphenia papilio	unknown	Shotokuvirae	Mulpavirales_unclassified	unknown
NODE_915_length_8272_cov_17.299791	8272	DTR	15	11	0.7845	1	6.0648	Viruses;Monodnaviria;Loebvirae;Hofneiviricota;Faserviricetes;Tubulavirales	LKH524_P10_Am_virus|NODE_915_length_8272_cov_17.299791	8272	No	15	1	0	Complete	High-quality	100	DTR (high-confidence)	0	1	LKH524	Hyalosphenia papilio	unknown	Faserviricetes	Tubulavirales_unclassified	unknown
NODE_1675_length_4486_cov_37.526423	4486	DTR	5	11	0.98	3	7.936	Viruses;Monodnaviria;Sangervirae;Phixviricota;Malgrandaviricetes;Petitvirales;Microviridae	LKH546_P11_Ci_virus|NODE_1675_length_4486_cov_37.526423	4486	No	6	6	0	Complete	High-quality	100	DTR (high-confidence)	0	1	LKH546		unknown	Malgrandaviricetes	Microviridae	unknown
NODE_1715_length_4290_cov_8.343461	4290	No terminal repeats	5	11	0.9826	3	7.9257	Viruses;Monodnaviria;Sangervirae;Phixviricota;Malgrandaviricetes;Petitvirales;Microviridae	LKH546_P11_Ci_virus|NODE_1715_length_4290_cov_8.343461	4290	No	5	5	0	High-quality	High-quality	92.79	AAI-based (high-confidence)	0	1	LKH546		unknown	Malgrandaviricetes	Microviridae	unknown
NODE_1266_length_4590_cov_9.005983	4590	No terminal repeats	7	11	0.9433	1	4.5332	Viruses;Monodnaviria;Sangervirae;Phixviricota;Malgrandaviricetes;Petitvirales;Microviridae	LKH548_P11_Ci_virus|NODE_1266_length_4590_cov_9.005983	4590	No	7	5	0	High-quality	High-quality	98.28	AAI-based (medium-confidence)	0	1	LKH548	Halteria sp.	d__Bacteria;p__Pseudomonadota;c__Gammaproteobacteria;o__Burkholderiales;f__Burkholderiaceae_A;g__Duodenibacillus;s__Duodenibacillus intestinigallinarum	Malgrandaviricetes	Microviridae	o__Burkholderiales
NODE_1000_length_4378_cov_6.714219	4378	No terminal repeats	4	11	0.7383	0	0	Unclassified	LKH554_P11_Ci_virus|NODE_1000_length_4378_cov_6.714219	4378	No	4	1	0	High-quality	High-quality	100	HMM-based (lower-bound)	0	1	LKH554		unknown	Unclassified	Unclassified_unclassified	unknown
NODE_1001_length_4378_cov_4.632902	4378	DTR	7	11	0.9822	4	9.4682	Viruses;Monodnaviria;Sangervirae;Phixviricota;Malgrandaviricetes;Petitvirales;Microviridae	LKH554_P11_Ci_virus|NODE_1001_length_4378_cov_4.632902	4378	No	8	6	0	Complete	High-quality	100	DTR (high-confidence)	0	1	LKH554		d__Bacteria;p__Bacillota_C;c__Negativicutes;o__Acidaminococcales;f__Acidaminococcaceae;g__Phascolarctobacterium;s__Phascolarctobacterium sp900544795	Malgrandaviricetes	Microviridae	o__Acidaminococcales
NODE_1016_length_4341_cov_4.283784	4341	DTR	8	11	0.9824	4	9.3011	Viruses;Monodnaviria;Sangervirae;Phixviricota;Malgrandaviricetes;Petitvirales;Microviridae	LKH554_P11_Ci_virus|NODE_1016_length_4341_cov_4.283784	4341	No	8	7	0	Complete	High-quality	100	DTR (high-confidence)	0	1	LKH554		unknown	Malgrandaviricetes	Microviridae	unknown
NODE_1023_length_4323_cov_4.314762	4323	DTR	8	11	0.978	2	4.5152	Viruses;Monodnaviria;Sangervirae;Phixviricota;Malgrandaviricetes;Petitvirales;Microviridae	LKH554_P11_Ci_virus|NODE_1023_length_4323_cov_4.314762	4323	No	8	3	0	Complete	High-quality	100	DTR (high-confidence)	0	1	LKH554		unknown	Malgrandaviricetes	Microviridae	unknown
NODE_1059_length_4236_cov_4.593970	4236	No terminal repeats	4	11	0.9671	2	3.4366	Viruses	LKH554_P11_Ci_virus|NODE_1059_length_4236_cov_4.593970	4236	No	4	2	0	High-quality	High-quality	100	AAI-based (medium-confidence)	0	1	LKH554		unknown	Viruses	Viruses_unclassified	unknown
NODE_1084_length_4166_cov_10.160772	4166	DTR	2	11	0.7517	1	2.6681	Viruses	LKH554_P11_Ci_virus|NODE_1084_length_4166_cov_10.160772	4166	No	2	2	0	Complete	High-quality	100	DTR (high-confidence)	0	1	LKH554		unknown	Viruses	Viruses_unclassified	unknown
NODE_1091_length_4148_cov_9.592298	4148	DTR	3	11	0.8857	1	2.5967	Viruses	LKH554_P11_Ci_virus|NODE_1091_length_4148_cov_9.592298	4148	No	3	2	0	Complete	High-quality	100	DTR (high-confidence)	0	1	LKH554		unknown	Viruses	Viruses_unclassified	unknown
NODE_1114_length_4095_cov_3.741692	4095	No terminal repeats	3	11	0.8861	1	1.7183	Viruses;Riboviria;Orthornavirae;Kitrinoviricota;Tolucaviricetes;Tolivirales	LKH554_P11_Ci_virus|NODE_1114_length_4095_cov_3.741692	4095	No	3	1	0	High-quality	High-quality	92.09	AAI-based (medium-confidence)	0	1	LKH554		unknown	Tolucaviricetes	Tolivirales_unclassified	unknown
NODE_1116_length_4094_cov_4.161672	4094	DTR	5	11	0.9783	2	4.9139	Viruses	LKH554_P11_Ci_virus|NODE_1116_length_4094_cov_4.161672	4094	No	5	3	0	Complete	High-quality	100	DTR (high-confidence)	0	1	LKH554		unknown	Viruses	Viruses_unclassified	unknown
NODE_1119_length_4089_cov_8.873928	4089	No terminal repeats	5	11	0.8742	1	2.4271	Viruses;Monodnaviria;Shotokuvirae;Cressdnaviricota;Arfiviricetes	LKH554_P11_Ci_virus|NODE_1119_length_4089_cov_8.873928	4089	No	5	3	0	High-quality	High-quality	100	AAI-based (medium-confidence)	0	1	LKH554		unknown	Shotokuvirae	Arfiviricetes_unclassified	unknown
NODE_1128_length_4066_cov_8.688562	4066	DTR	4	11	0.8876	1	2.5967	Viruses	LKH554_P11_Ci_virus|NODE_1128_length_4066_cov_8.688562	4066	No	3	2	0	Complete	High-quality	100	DTR (high-confidence)	0	1	LKH554		d__Bacteria;p__Bacteroidota;c__Bacteroidia;o__Flavobacteriales;f__Flavobacteriaceae;g__Aquimarina;s__Aquimarina pacifica	Viruses	Viruses_unclassified	o__Flavobacteriales
NODE_1154_length_4005_cov_5.737764	4005	No terminal repeats	3	11	0.9485	2	3.4366	Viruses	LKH554_P11_Ci_virus|NODE_1154_length_4005_cov_5.737764	4005	No	3	2	0	High-quality	High-quality	100	AAI-based (medium-confidence)	0	1	LKH554		unknown	Viruses	Viruses_unclassified	unknown
NODE_1182_length_3954_cov_22.565388	3954	DTR	4	11	0.9335	2	1.9225	Viruses;Monodnaviria;Shotokuvirae;Cressdnaviricota;Arfiviricetes;Cirlivirales;Circoviridae	LKH554_P11_Ci_virus|NODE_1182_length_3954_cov_22.565388	3954	No	4	4	0	Complete	High-quality	100	DTR (high-confidence)	0	1.1	LKH554		unknown	Shotokuvirae	Circoviridae	unknown
NODE_1184_length_3951_cov_11.943312	3951	DTR	3	11	0.9604	2	3.4366	Viruses	LKH554_P11_Ci_virus|NODE_1184_length_3951_cov_11.943312	3951	No	3	2	0	Complete	High-quality	100	DTR (high-confidence)	0	1	LKH554		unknown	Viruses	Viruses_unclassified	unknown
NODE_1233_length_3838_cov_6.261642	3838	No terminal repeats	3	11	0.8483	2	2.6796	Viruses	LKH554_P11_Ci_virus|NODE_1233_length_3838_cov_6.261642	3838	No	3	2	0	High-quality	High-quality	100	AAI-based (medium-confidence)	0	1	LKH554		unknown	Viruses	Viruses_unclassified	unknown
NODE_1263_length_3781_cov_15.025697	3781	DTR	5	11	0.8081	0	0.8784	Viruses;Monodnaviria;Shotokuvirae;Cressdnaviricota;Arfiviricetes;Cirlivirales	LKH554_P11_Ci_virus|NODE_1263_length_3781_cov_15.025697	3781	No	5	2	0	Complete	High-quality	100	DTR (high-confidence)	0	1	LKH554		unknown	Shotokuvirae	Cirlivirales_unclassified	unknown
NODE_1265_length_3778_cov_23.623256	3778	DTR	2	11	0.8915	1	0.9613	Viruses;Monodnaviria;Shotokuvirae;Cressdnaviricota;Arfiviricetes;Cirlivirales	LKH554_P11_Ci_virus|NODE_1265_length_3778_cov_23.623256	3778	No	3	1	0	Complete	High-quality	100	DTR (high-confidence)	0	1	LKH554		unknown	Shotokuvirae	Cirlivirales_unclassified	unknown
NODE_1274_length_3765_cov_24.520044	3765	DTR	4	11	0.9299	1	1.7183	Viruses;Monodnaviria;Shotokuvirae;Cressdnaviricota	LKH554_P11_Ci_virus|NODE_1274_length_3765_cov_24.520044	3765	No	4	2	0	Complete	High-quality	100	DTR (high-confidence)	0	1	LKH554		unknown	Shotokuvirae	Cressdnaviricota_unclassified	unknown
NODE_1278_length_3762_cov_4.295686	3762	No terminal repeats	2	11	0.9429	1	1.7183	Viruses;Riboviria;Orthornavirae;Kitrinoviricota;Tolucaviricetes;Tolivirales	LKH554_P11_Ci_virus|NODE_1278_length_3762_cov_4.295686	3762	No	2	2	0	High-quality	High-quality	100	AAI-based (medium-confidence)	0	1	LKH554		unknown	Tolucaviricetes	Tolivirales_unclassified	unknown
NODE_1298_length_3736_cov_15.911708	3736	DTR	3	11	0.9766	2	3.4366	Viruses	LKH554_P11_Ci_virus|NODE_1298_length_3736_cov_15.911708	3736	No	3	2	0	Complete	High-quality	100	DTR (high-confidence)	0	1	LKH554		unknown	Viruses	Viruses_unclassified	unknown
NODE_1299_length_3734_cov_5.277209	3734	DTR	4	11	0.7643	0	0.8784	Viruses;Monodnaviria;Shotokuvirae;Cressdnaviricota;Arfiviricetes;Cirlivirales	LKH554_P11_Ci_virus|NODE_1299_length_3734_cov_5.277209	3734	No	4	2	0	Complete	High-quality	100	DTR (high-confidence)	0	1	LKH554		unknown	Shotokuvirae	Cirlivirales_unclassified	unknown
NODE_1324_length_3689_cov_3.050477	3689	No terminal repeats	3	11	0.7315	1	1.7183	Viruses;Monodnaviria;Shotokuvirae;Cressdnaviricota	LKH554_P11_Ci_virus|NODE_1324_length_3689_cov_3.050477	3689	No	3	2	0	High-quality	High-quality	100	AAI-based (medium-confidence)	0	1	LKH554		unknown	Shotokuvirae	Cressdnaviricota_unclassified	unknown
NODE_1328_length_3685_cov_19.556148	3685	DTR	3	11	0.8835	1	2.5967	Viruses	LKH554_P11_Ci_virus|NODE_1328_length_3685_cov_19.556148	3685	No	2	2	0	Complete	High-quality	100	DTR (high-confidence)	0	1	LKH554		unknown	Viruses	Viruses_unclassified	unknown
NODE_1352_length_3651_cov_5.265306	3651	No terminal repeats	4	11	0.9138	0	0.9498	Viruses;Monodnaviria;Shotokuvirae;Cressdnaviricota;Arfiviricetes;Cirlivirales	LKH554_P11_Ci_virus|NODE_1352_length_3651_cov_5.265306	3651	No	4	1	0	High-quality	High-quality	100	AAI-based (medium-confidence)	0	1	LKH554		unknown	Shotokuvirae	Cirlivirales_unclassified	unknown
NODE_1355_length_3643_cov_22.825568	3643	DTR	6	11	0.828	1	2.4271	Viruses;Monodnaviria;Shotokuvirae;Cressdnaviricota;Arfiviricetes	LKH554_P11_Ci_virus|NODE_1355_length_3643_cov_22.825568	3643	No	6	3	0	Complete	High-quality	100	DTR (high-confidence)	0	1	LKH554		unknown	Shotokuvirae	Arfiviricetes_unclassified	unknown
NODE_1365_length_3632_cov_11.725278	3632	DTR	3	11	0.8907	2	2.6796	Viruses	LKH554_P11_Ci_virus|NODE_1365_length_3632_cov_11.725278	3632	No	3	2	0	Complete	High-quality	100	DTR (high-confidence)	0	1	LKH554		unknown	Viruses	Viruses_unclassified	unknown
NODE_1378_length_3623_cov_4.461143	3623	DTR	4	11	0.744	1	0.9613	Viruses;Monodnaviria;Shotokuvirae;Cressdnaviricota;Arfiviricetes;Cirlivirales	LKH554_P11_Ci_virus|NODE_1378_length_3623_cov_4.461143	3623	No	4	2	0	Complete	High-quality	100	DTR (high-confidence)	0	1	LKH554		unknown	Shotokuvirae	Cirlivirales_unclassified	unknown
NODE_1396_length_3597_cov_8.471503	3597	DTR	4	11	0.9727	2	3.4366	Viruses;Monodnaviria;Shotokuvirae;Cressdnaviricota	LKH554_P11_Ci_virus|NODE_1396_length_3597_cov_8.471503	3597	No	4	3	0	Complete	High-quality	100	DTR (high-confidence)	0	1	LKH554		unknown	Shotokuvirae	Cressdnaviricota_unclassified	unknown
NODE_141_length_11021_cov_4.510185	11021	DTR	12	11	0.8741	0	0.8784	Viruses;Monodnaviria;Shotokuvirae;Cressdnaviricota;Arfiviricetes;Cirlivirales	LKH554_P11_Ci_virus|NODE_141_length_11021_cov_4.510185	11021	No	12	2	0	Complete	High-quality	100	DTR (high-confidence)	0	1	LKH554		unknown	Shotokuvirae	Cirlivirales_unclassified	unknown
NODE_1412_length_3568_cov_4.602612	3568	DTR	4	11	0.9613	2	3.1956	Viruses	LKH554_P11_Ci_virus|NODE_1412_length_3568_cov_4.602612	3568	No	4	2	0	Complete	High-quality	100	DTR (medium-confidence)	0	1	LKH554		unknown	Viruses	Viruses_unclassified	unknown
NODE_1429_length_3537_cov_3.842414	3537	No terminal repeats	3	11	0.9068	2	3.4366	Viruses	LKH554_P11_Ci_virus|NODE_1429_length_3537_cov_3.842414	3537	No	3	2	0	High-quality	High-quality	98.65	AAI-based (medium-confidence)	0	1	LKH554		unknown	Viruses	Viruses_unclassified	unknown
NODE_1447_length_3511_cov_2.152597	3511	No terminal repeats	3	11	0.8748	1	0.9613	Viruses;Monodnaviria;Shotokuvirae;Cressdnaviricota;Arfiviricetes;Cirlivirales	LKH554_P11_Ci_virus|NODE_1447_length_3511_cov_2.152597	3511	No	3	2	0	High-quality	High-quality	100	AAI-based (medium-confidence)	0	1	LKH554		unknown	Shotokuvirae	Cirlivirales_unclassified	unknown
NODE_1451_length_3505_cov_22.202839	3505	DTR	4	11	0.9519	2	5.1548	Viruses;Riboviria;Orthornavirae	LKH554_P11_Ci_virus|NODE_1451_length_3505_cov_22.202839	3505	No	4	2	0	Complete	High-quality	100	DTR (high-confidence)	0	1	LKH554		unknown	Viruses;Riboviria;Orthornavirae	Orthornavirae_unclassified	unknown
NODE_1470_length_3486_cov_6.815938	3486	DTR	6	11	0.8997	1	1.7183	Viruses;Riboviria;Orthornavirae;Kitrinoviricota;Tolucaviricetes;Tolivirales	LKH554_P11_Ci_virus|NODE_1470_length_3486_cov_6.815938	3486	No	6	1	0	Complete	High-quality	100	DTR (high-confidence)	0	1	LKH554		unknown	Tolucaviricetes	Tolivirales_unclassified	unknown
NODE_1480_length_3477_cov_6.295766	3477	DTR	5	11	0.914	1	1.4774	Viruses;Monodnaviria;Shotokuvirae;Cressdnaviricota;Arfiviricetes;Mulpavirales	LKH554_P11_Ci_virus|NODE_1480_length_3477_cov_6.295766	3477	No	5	2	0	Complete	High-quality	100	DTR (high-confidence)	0	1	LKH554		unknown	Shotokuvirae	Mulpavirales_unclassified	unknown
NODE_1487_length_3462_cov_3.306080	3462	DTR	5	11	0.7486	1	0.9613	Viruses;Monodnaviria;Shotokuvirae;Cressdnaviricota;Arfiviricetes;Cirlivirales	LKH554_P11_Ci_virus|NODE_1487_length_3462_cov_3.306080	3462	No	5	1	0	Complete	High-quality	100	DTR (medium-confidence)	0	1	LKH554		unknown	Shotokuvirae	Cirlivirales_unclassified	unknown
NODE_1512_length_3425_cov_21.079043	3425	DTR	3	11	0.929	1	1.4865	Viruses;Monodnaviria;Shotokuvirae;Cressdnaviricota;Repensiviricetes;Geplafuvirales	LKH554_P11_Ci_virus|NODE_1512_length_3425_cov_21.079043	3425	No	3	2	0	Complete	High-quality	100	DTR (high-confidence)	0	1	LKH554		unknown	Shotokuvirae	Geplafuvirales_unclassified	unknown
NODE_1548_length_3383_cov_5.759509	3383	DTR	5	11	0.756	0	0.8784	Viruses;Monodnaviria;Shotokuvirae;Cressdnaviricota;Arfiviricetes;Cirlivirales	LKH554_P11_Ci_virus|NODE_1548_length_3383_cov_5.759509	3383	No	5	2	0	Complete	High-quality	100	DTR (high-confidence)	0	1	LKH554		unknown	Shotokuvirae	Cirlivirales_unclassified	unknown
NODE_1631_length_3277_cov_13.373811	3277	DTR	3	11	0.7987	0	1.7183	Unclassified	LKH554_P11_Ci_virus|NODE_1631_length_3277_cov_13.373811	3277	No	3	2	0	Complete	High-quality	100	DTR (high-confidence)	0	1	LKH554		unknown	Unclassified	Unclassified_unclassified	unknown
NODE_1637_length_3267_cov_19.084288	3267	DTR	5	11	0.9113	1	1.4774	Viruses;Monodnaviria;Shotokuvirae;Cressdnaviricota;Arfiviricetes;Mulpavirales	LKH554_P11_Ci_virus|NODE_1637_length_3267_cov_19.084288	3267	No	5	2	0	Complete	High-quality	100	DTR (high-confidence)	0	1	LKH554		unknown	Shotokuvirae	Mulpavirales_unclassified	unknown
NODE_1639_length_3263_cov_21.895860	3263	DTR	4	11	0.963	2	3.4366	Viruses	LKH554_P11_Ci_virus|NODE_1639_length_3263_cov_21.895860	3263	No	4	2	0	Complete	High-quality	100	DTR (medium-confidence)	0	1	LKH554		unknown	Viruses	Viruses_unclassified	unknown
NODE_1660_length_3247_cov_1.982394	3247	No terminal repeats	5	11	0.9109	1	1.7183	Viruses;Riboviria;Orthornavirae;Kitrinoviricota;Tolucaviricetes;Tolivirales	LKH554_P11_Ci_virus|NODE_1660_length_3247_cov_1.982394	3247	No	6	2	0	High-quality	High-quality	90.13	AAI-based (medium-confidence)	0	1	LKH554		unknown	Tolucaviricetes	Tolivirales_unclassified	unknown
NODE_1663_length_3242_cov_22.829112	3242	DTR	3	11	0.8333	0	0.8784	Viruses;Monodnaviria;Shotokuvirae;Cressdnaviricota;Arfiviricetes;Cirlivirales	LKH554_P11_Ci_virus|NODE_1663_length_3242_cov_22.829112	3242	No	3	2	0	Complete	High-quality	100	DTR (high-confidence)	0	1	LKH554		unknown	Shotokuvirae	Cirlivirales_unclassified	unknown
NODE_1669_length_3236_cov_17.176678	3236	DTR	4	11	0.9192	2	3.4366	Viruses	LKH554_P11_Ci_virus|NODE_1669_length_3236_cov_17.176678	3236	No	4	2	0	Complete	High-quality	100	DTR (high-confidence)	0	1	LKH554		unknown	Viruses	Viruses_unclassified	unknown
NODE_1675_length_3232_cov_12.220006	3232	No terminal repeats	2	11	0.9764	2	3.4366	Viruses	LKH554_P11_Ci_virus|NODE_1675_length_3232_cov_12.220006	3232	No	2	2	0	High-quality	High-quality	100	AAI-based (medium-confidence)	0	1	LKH554		unknown	Viruses	Viruses_unclassified	unknown
NODE_1684_length_3220_cov_5.280271	3220	No terminal repeats	4	11	0.8653	1	1.7183	Viruses;Riboviria;Orthornavirae;Kitrinoviricota;Tolucaviricetes;Tolivirales	LKH554_P11_Ci_virus|NODE_1684_length_3220_cov_5.280271	3220	No	4	2	0	High-quality	High-quality	90.74	AAI-based (medium-confidence)	0	1	LKH554		unknown	Tolucaviricetes	Tolivirales_unclassified	unknown
NODE_170_length_10217_cov_12.927284	10217	No terminal repeats	17	11	0.9744	7	17.2856	Viruses;Monodnaviria;Sangervirae;Phixviricota;Malgrandaviricetes;Petitvirales;Microviridae	LKH554_P11_Ci_virus|NODE_170_length_10217_cov_12.927284	10217	No	17	13	0	High-quality	High-quality	100	AAI-based (medium-confidence)	0	1.4	LKH554		unknown	Malgrandaviricetes	Microviridae	unknown
NODE_1703_length_3186_cov_17.402873	3186	DTR	3	11	0.9758	1	2.5967	Viruses	LKH554_P11_Ci_virus|NODE_1703_length_3186_cov_17.402873	3186	No	4	3	0	Complete	High-quality	100	DTR (high-confidence)	0	1	LKH554		unknown	Viruses	Viruses_unclassified	unknown
NODE_1777_length_3107_cov_4.473861	3107	DTR	3	11	0.951	0	0.8784	Viruses;Monodnaviria;Shotokuvirae;Cressdnaviricota;Arfiviricetes;Cirlivirales	LKH554_P11_Ci_virus|NODE_1777_length_3107_cov_4.473861	3107	No	3	2	0	Complete	High-quality	100	DTR (high-confidence)	0	1	LKH554		unknown	Shotokuvirae	Cirlivirales_unclassified	unknown
NODE_1778_length_3106_cov_15.907476	3106	DTR	4	11	0.955	0	2.5967	Viruses;Monodnaviria;Shotokuvirae;Cressdnaviricota;Arfiviricetes;Cirlivirales;Circoviridae	LKH554_P11_Ci_virus|NODE_1778_length_3106_cov_15.907476	3106	No	4	2	0	Complete	High-quality	100	DTR (high-confidence)	0	1	LKH554		unknown	Shotokuvirae	Circoviridae	unknown
NODE_1837_length_3044_cov_9.693598	3044	No terminal repeats	3	11	0.9164	0	0.8784	Viruses;Monodnaviria;Shotokuvirae;Cressdnaviricota;Arfiviricetes;Cirlivirales	LKH554_P11_Ci_virus|NODE_1837_length_3044_cov_9.693598	3044	No	3	2	0	High-quality	High-quality	100	AAI-based (medium-confidence)	0	1	LKH554		unknown	Shotokuvirae	Cirlivirales_unclassified	unknown
NODE_1853_length_3025_cov_4.201930	3025	DTR	3	11	0.9568	1	2.6796	Viruses;Monodnaviria;Shotokuvirae;Cressdnaviricota;Arfiviricetes;Cirlivirales;Circoviridae	LKH554_P11_Ci_virus|NODE_1853_length_3025_cov_4.201930	3025	No	3	2	0	Complete	High-quality	100	DTR (high-confidence)	0	1	LKH554		unknown	Shotokuvirae	Circoviridae	unknown
NODE_1880_length_2981_cov_5.014346	2981	DTR	5	11	0.8612	1	0.9613	Viruses;Monodnaviria;Shotokuvirae;Cressdnaviricota;Arfiviricetes;Cirlivirales	LKH554_P11_Ci_virus|NODE_1880_length_2981_cov_5.014346	2981	No	5	2	0	Complete	High-quality	100	DTR (high-confidence)	0	1	LKH554		unknown	Shotokuvirae	Cirlivirales_unclassified	unknown
NODE_1924_length_2951_cov_8.710042	2951	DTR	3	11	0.9609	2	3.4366	Viruses;Monodnaviria;Shotokuvirae;Cressdnaviricota	LKH554_P11_Ci_virus|NODE_1924_length_2951_cov_8.710042	2951	No	3	2	0	Complete	High-quality	100	DTR (high-confidence)	0	1	LKH554		unknown	Shotokuvirae	Cressdnaviricota_unclassified	unknown
NODE_1957_length_2921_cov_5.932094	2921	DTR	5	11	0.8986	1	0.9613	Viruses;Monodnaviria;Shotokuvirae;Cressdnaviricota;Arfiviricetes;Cirlivirales	LKH554_P11_Ci_virus|NODE_1957_length_2921_cov_5.932094	2921	No	5	2	0	Complete	High-quality	100	DTR (high-confidence)	0	1	LKH554		unknown	Shotokuvirae	Cirlivirales_unclassified	unknown
NODE_1972_length_2904_cov_3.593671	2904	DTR	2	11	0.9471	0	0.8784	Viruses;Monodnaviria;Shotokuvirae;Cressdnaviricota;Arfiviricetes;Cirlivirales	LKH554_P11_Ci_virus|NODE_1972_length_2904_cov_3.593671	2904	No	2	2	0	Complete	High-quality	100	DTR (high-confidence)	0	1	LKH554		unknown	Shotokuvirae	Cirlivirales_unclassified	unknown
NODE_2009_length_2870_cov_3.058973	2870	DTR	3	11	0.9209	0	0.9498	Viruses;Monodnaviria;Shotokuvirae;Cressdnaviricota;Arfiviricetes;Cirlivirales	LKH554_P11_Ci_virus|NODE_2009_length_2870_cov_3.058973	2870	No	3	2	0	Complete	High-quality	100	DTR (medium-confidence)	0	1	LKH554		unknown	Shotokuvirae	Cirlivirales_unclassified	unknown
NODE_2061_length_2813_cov_22.836803	2813	DTR	3	11	0.9077	0	0.8784	Viruses;Monodnaviria;Shotokuvirae;Cressdnaviricota;Arfiviricetes;Cirlivirales	LKH554_P11_Ci_virus|NODE_2061_length_2813_cov_22.836803	2813	No	3	2	0	Complete	High-quality	100	DTR (high-confidence)	0	1	LKH554		unknown	Shotokuvirae	Cirlivirales_unclassified	unknown
NODE_2079_length_2796_cov_22.642349	2796	DTR	2	11	0.9673	1	1.4774	Viruses;Monodnaviria;Shotokuvirae;Cressdnaviricota;Arfiviricetes;Mulpavirales	LKH554_P11_Ci_virus|NODE_2079_length_2796_cov_22.642349	2796	No	2	2	0	Complete	High-quality	100	DTR (medium-confidence)	0	1	LKH554		unknown	Shotokuvirae	Mulpavirales_unclassified	unknown
NODE_2082_length_2792_cov_12.582615	2792	No terminal repeats	3	11	0.878	1	0.9613	Viruses;Monodnaviria;Shotokuvirae;Cressdnaviricota;Arfiviricetes;Cirlivirales	LKH554_P11_Ci_virus|NODE_2082_length_2792_cov_12.582615	2792	No	3	1	0	High-quality	High-quality	100	AAI-based (medium-confidence)	0	1	LKH554		unknown	Shotokuvirae	Cirlivirales_unclassified	unknown
NODE_2090_length_2787_cov_11.768393	2787	DTR	3	11	0.9341	1	3.4366	Viruses;Monodnaviria;Shotokuvirae;Cressdnaviricota;Arfiviricetes	LKH554_P11_Ci_virus|NODE_2090_length_2787_cov_11.768393	2787	No	3	2	0	Complete	High-quality	100	DTR (medium-confidence)	0	1	LKH554		unknown	Shotokuvirae	Arfiviricetes_unclassified	unknown
NODE_2110_length_2762_cov_13.274725	2762	DTR	3	11	0.755	0	0	Unclassified	LKH554_P11_Ci_virus|NODE_2110_length_2762_cov_13.274725	2762	No	3	2	0	Complete	High-quality	100	DTR (medium-confidence)	0	1	LKH554		unknown	Unclassified	Unclassified_unclassified	unknown
NODE_2160_length_2715_cov_7.017747	2715	DTR	3	11	0.921	1	1.7183	Viruses;Monodnaviria;Shotokuvirae;Cressdnaviricota;Arfiviricetes;Cremevirales	LKH554_P11_Ci_virus|NODE_2160_length_2715_cov_7.017747	2715	No	3	2	0	Complete	High-quality	100	DTR (medium-confidence)	0	1	LKH554		unknown	Shotokuvirae	Cremevirales_unclassified	unknown
NODE_2165_length_2711_cov_3.199382	2711	DTR	3	11	0.9143	1	3.4366	Viruses;Monodnaviria;Shotokuvirae;Cressdnaviricota;Arfiviricetes	LKH554_P11_Ci_virus|NODE_2165_length_2711_cov_3.199382	2711	No	3	3	0	Complete	High-quality	100	DTR (medium-confidence)	0	1	LKH554		unknown	Shotokuvirae	Arfiviricetes_unclassified	unknown
NODE_2193_length_2685_cov_25.463700	2685	DTR	3	11	0.8881	1	0.9613	Viruses;Monodnaviria;Shotokuvirae;Cressdnaviricota;Arfiviricetes;Cirlivirales	LKH554_P11_Ci_virus|NODE_2193_length_2685_cov_25.463700	2685	No	3	2	0	Complete	High-quality	100	DTR (medium-confidence)	0	1	LKH554		unknown	Shotokuvirae	Cirlivirales_unclassified	unknown
NODE_2226_length_2665_cov_15.734461	2665	DTR	4	11	0.9524	1	1.4774	Viruses;Monodnaviria;Shotokuvirae;Cressdnaviricota;Arfiviricetes;Mulpavirales	LKH554_P11_Ci_virus|NODE_2226_length_2665_cov_15.734461	2665	No	3	2	0	Complete	High-quality	100	DTR (medium-confidence)	0	1	LKH554		unknown	Shotokuvirae	Mulpavirales_unclassified	unknown
NODE_2234_length_2659_cov_14.219243	2659	No terminal repeats	4	11	0.7219	0	0	Unclassified	LKH554_P11_Ci_virus|NODE_2234_length_2659_cov_14.219243	2659	No	4	2	0	High-quality	High-quality	100	HMM-based (lower-bound)	0	1	LKH554		unknown	Unclassified	Unclassified_unclassified	unknown
NODE_2247_length_2651_cov_1.952532	2651	DTR	4	11	0.8837	1	2.4271	Viruses;Monodnaviria;Shotokuvirae;Cressdnaviricota;Arfiviricetes	LKH554_P11_Ci_virus|NODE_2247_length_2651_cov_1.952532	2651	No	4	3	0	Complete	High-quality	100	DTR (medium-confidence)	0	1	LKH554		unknown	Shotokuvirae	Arfiviricetes_unclassified	unknown
NODE_2268_length_2640_cov_2.211363	2640	No terminal repeats	3	11	0.9168	1	0.9613	Viruses;Monodnaviria;Shotokuvirae;Cressdnaviricota;Arfiviricetes;Cirlivirales	LKH554_P11_Ci_virus|NODE_2268_length_2640_cov_2.211363	2640	No	3	2	0	High-quality	High-quality	100	AAI-based (medium-confidence)	0	1	LKH554		unknown	Shotokuvirae	Cirlivirales_unclassified	unknown
NODE_2270_length_2638_cov_18.799205	2638	DTR	3	11	0.8761	1	1.7183	Viruses;Monodnaviria;Shotokuvirae;Cressdnaviricota;Arfiviricetes;Cremevirales	LKH554_P11_Ci_virus|NODE_2270_length_2638_cov_18.799205	2638	No	4	2	0	Complete	High-quality	100	DTR (high-confidence)	0	1	LKH554		unknown	Shotokuvirae	Cremevirales_unclassified	unknown
NODE_2276_length_2634_cov_22.186380	2634	DTR	3	11	0.8643	1	1.7183	Viruses;Monodnaviria;Shotokuvirae;Cressdnaviricota	LKH554_P11_Ci_virus|NODE_2276_length_2634_cov_22.186380	2634	No	3	2	0	Complete	High-quality	100	DTR (medium-confidence)	0	1	LKH554		unknown	Shotokuvirae	Cressdnaviricota_unclassified	unknown
NODE_2327_length_2593_cov_5.623482	2593	DTR	5	11	0.7918	0	0.8784	Viruses;Monodnaviria;Shotokuvirae;Cressdnaviricota;Arfiviricetes;Cirlivirales	LKH554_P11_Ci_virus|NODE_2327_length_2593_cov_5.623482	2593	No	5	2	0	Complete	High-quality	100	DTR (high-confidence)	0	1	LKH554		unknown	Shotokuvirae	Cirlivirales_unclassified	unknown
NODE_2407_length_2539_cov_4.369619	2539	DTR	4	11	0.9674	2	4.6912	Viruses;Monodnaviria;Shotokuvirae;Cressdnaviricota	LKH554_P11_Ci_virus|NODE_2407_length_2539_cov_4.369619	2539	No	4	3	0	Complete	High-quality	100	DTR (high-confidence)	0	1	LKH554		unknown	Shotokuvirae	Cressdnaviricota_unclassified	unknown
NODE_2412_length_2537_cov_14.281690	2537	DTR	2	11	0.9757	1	3.2048	Viruses;Monodnaviria;Shotokuvirae;Cressdnaviricota	LKH554_P11_Ci_virus|NODE_2412_length_2537_cov_14.281690	2537	No	2	2	0	Complete	High-quality	100	DTR (high-confidence)	0	1	LKH554		d__Archaea;p__Asgardarchaeota;c__Heimdallarchaeia;o__Hodarchaeales;f__Hodarchaeaceae;g__Hodarchaeum;s__Hodarchaeum sp011364965	Shotokuvirae	Cressdnaviricota_unclassified	o__Hodarchaeales
NODE_244_length_8761_cov_15.223431	8761	DTR	13	11	0.8879	1	1.7183	Viruses;Riboviria;Orthornavirae;Kitrinoviricota;Tolucaviricetes;Tolivirales	LKH554_P11_Ci_virus|NODE_244_length_8761_cov_15.223431	8761	No	13	2	0	Complete	High-quality	100	DTR (high-confidence)	0	1	LKH554		unknown	Tolucaviricetes	Tolivirales_unclassified	unknown
NODE_2482_length_2480_cov_1.997030	2480	DTR	4	11	0.9559	2	2.4386	Viruses;Monodnaviria;Shotokuvirae;Cressdnaviricota;Arfiviricetes	LKH554_P11_Ci_virus|NODE_2482_length_2480_cov_1.997030	2480	No	4	2	0	Complete	High-quality	100	DTR (high-confidence)	0	1	LKH554		unknown	Shotokuvirae	Arfiviricetes_unclassified	unknown
NODE_2615_length_2387_cov_15.604240	2387	DTR	2	11	0.8693	1	0.9613	Viruses;Monodnaviria;Shotokuvirae;Cressdnaviricota;Arfiviricetes;Cirlivirales	LKH554_P11_Ci_virus|NODE_2615_length_2387_cov_15.604240	2387	No	2	2	0	Complete	High-quality	100	DTR (high-confidence)	0	1.05	LKH554		unknown	Shotokuvirae	Cirlivirales_unclassified	unknown
NODE_2628_length_2379_cov_23.610816	2379	DTR	3	11	0.8689	1	3.4366	Viruses;Monodnaviria;Shotokuvirae;Cressdnaviricota;Repensiviricetes;Geplafuvirales;Genomoviridae	LKH554_P11_Ci_virus|NODE_2628_length_2379_cov_23.610816	2379	No	3	3	0	Complete	High-quality	100	DTR (high-confidence)	0	1.05	LKH554		unknown	Shotokuvirae	Genomoviridae	unknown
NODE_2631_length_2378_cov_22.463415	2378	DTR	3	11	0.9267	1	1.4865	Viruses;Monodnaviria;Shotokuvirae;Cressdnaviricota;Repensiviricetes;Geplafuvirales	LKH554_P11_Ci_virus|NODE_2631_length_2378_cov_22.463415	2378	No	3	2	0	Complete	High-quality	100	DTR (high-confidence)	0	1.05	LKH554		unknown	Shotokuvirae	Geplafuvirales_unclassified	unknown
NODE_266_length_8377_cov_4.612309	8377	No terminal repeats	13	11	0.8596	1	1.7183	Viruses;Riboviria;Orthornavirae;Kitrinoviricota;Tolucaviricetes;Tolivirales	LKH554_P11_Ci_virus|NODE_266_length_8377_cov_4.612309	8377	No	12	1	0	High-quality	High-quality	100	HMM-based (lower-bound)	0	1	LKH554		unknown	Tolucaviricetes	Tolivirales_unclassified	unknown
NODE_2695_length_2337_cov_23.783198	2337	DTR	3	11	0.9391	1	0.9613	Viruses;Monodnaviria;Shotokuvirae;Cressdnaviricota;Arfiviricetes;Cirlivirales	LKH554_P11_Ci_virus|NODE_2695_length_2337_cov_23.783198	2337	No	2	2	0	Complete	High-quality	100	DTR (high-confidence)	0	1.05	LKH554		unknown	Shotokuvirae	Cirlivirales_unclassified	unknown
NODE_2708_length_2331_cov_10.345562	2331	DTR	3	11	0.875	1	1.7183	Viruses;Monodnaviria;Shotokuvirae;Cressdnaviricota	LKH554_P11_Ci_virus|NODE_2708_length_2331_cov_10.345562	2331	No	3	1	0	Complete	High-quality	100	DTR (high-confidence)	0	1.05	LKH554		unknown	Shotokuvirae	Cressdnaviricota_unclassified	unknown
NODE_2774_length_2301_cov_5.217172	2301	DTR	3	11	0.8877	1	0.9613	Viruses;Monodnaviria;Shotokuvirae;Cressdnaviricota;Arfiviricetes;Cirlivirales	LKH554_P11_Ci_virus|NODE_2774_length_2301_cov_5.217172	2301	No	3	2	0	Complete	High-quality	100	DTR (high-confidence)	0	1.1	LKH554		unknown	Shotokuvirae	Cirlivirales_unclassified	unknown
NODE_2775_length_2301_cov_1.919651	2301	No terminal repeats	3	11	0.9694	1	2.6796	Viruses;Monodnaviria;Shotokuvirae;Cressdnaviricota;Arfiviricetes;Cirlivirales;Circoviridae	LKH554_P11_Ci_virus|NODE_2775_length_2301_cov_1.919651	2301	No	3	2	0	High-quality	High-quality	100	AAI-based (medium-confidence)	0	1	LKH554		unknown	Shotokuvirae	Circoviridae	unknown
NODE_2884_length_2240_cov_9.926311	2240	DTR	3	11	0.8017	1	1.911	Viruses;Monodnaviria;Shotokuvirae;Cressdnaviricota;Arfiviricetes;Cirlivirales;Circoviridae	LKH554_P11_Ci_virus|NODE_2884_length_2240_cov_9.926311	2240	No	3	3	0	Complete	High-quality	100	DTR (high-confidence)	0	1.1	LKH554		unknown	Shotokuvirae	Circoviridae	unknown
NODE_2935_length_2217_cov_2.336199	2217	No terminal repeats	3	11	0.947	1	2.6796	Viruses;Monodnaviria;Shotokuvirae;Cressdnaviricota;Arfiviricetes;Cirlivirales;Circoviridae	LKH554_P11_Ci_virus|NODE_2935_length_2217_cov_2.336199	2217	No	3	2	0	High-quality	High-quality	91.03	AAI-based (medium-confidence)	0	1	LKH554		d__Bacteria;p__Bacteroidota;c__Bacteroidia;o__Flavobacteriales;f__Flavobacteriaceae;g__Aquimarina;s__Aquimarina mytili	Shotokuvirae	Circoviridae	o__Flavobacteriales
NODE_3_length_63221_cov_10.749628								unknown	LKH554_P11_Ci_virus|NODE_3_length_63221_cov_10.749628|provirus_1_51341	51341	No	73	29	1	High-quality	High-quality	91.19	AAI-based (high-confidence)	0	1	LKH554		unknown	unknown	unknown_unclassified	unknown
NODE_3033_length_2175_cov_6.010234	2175	No terminal repeats	3	11	0.8764	2	4.0741	Viruses;Monodnaviria;Shotokuvirae;Cressdnaviricota;Arfiviricetes	LKH554_P11_Ci_virus|NODE_3033_length_2175_cov_6.010234	2175	No	3	3	0	High-quality	High-quality	95.51	AAI-based (medium-confidence)	0	1.05	LKH554		unknown	Shotokuvirae	Arfiviricetes_unclassified	unknown
NODE_3136_length_2121_cov_3.816817	2121	DTR	3	11	0.9061	1	1.4774	Viruses;Monodnaviria;Shotokuvirae;Cressdnaviricota;Arfiviricetes;Mulpavirales	LKH554_P11_Ci_virus|NODE_3136_length_2121_cov_3.816817	2121	No	3	2	0	Complete	High-quality	100	DTR (high-confidence)	0	1.1	LKH554		unknown	Shotokuvirae	Mulpavirales_unclassified	unknown
NODE_3381_length_1999_cov_24.787313	1999	DTR	3	11	0.8175	1	0.9613	Viruses;Monodnaviria;Shotokuvirae;Cressdnaviricota;Arfiviricetes;Cirlivirales	LKH554_P11_Ci_virus|NODE_3381_length_1999_cov_24.787313	1999	No	3	2	0	Complete	High-quality	100	DTR (medium-confidence)	0	1.1	LKH554		unknown	Shotokuvirae	Cirlivirales_unclassified	unknown
NODE_3435_length_1978_cov_23.281402	1978	DTR	3	11	0.8791	1	1.7183	Viruses;Monodnaviria;Shotokuvirae;Cressdnaviricota	LKH554_P11_Ci_virus|NODE_3435_length_1978_cov_23.281402	1978	No	3	2	0	Complete	High-quality	100	DTR (medium-confidence)	0	1.1	LKH554		unknown	Shotokuvirae	Cressdnaviricota_unclassified	unknown
NODE_3482_length_1961_cov_5.565832	1961	DTR	3	11	0.7858	1	1.7183	Viruses;Monodnaviria;Shotokuvirae;Cressdnaviricota	LKH554_P11_Ci_virus|NODE_3482_length_1961_cov_5.565832	1961	No	3	2	0	Complete	High-quality	100	DTR (medium-confidence)	0	1.1	LKH554		unknown	Shotokuvirae	Cressdnaviricota_unclassified	unknown
NODE_3735_length_1861_cov_23.071346	1861	DTR	2	11	0.8984	1	2.5967	Viruses;Monodnaviria;Shotokuvirae;Cressdnaviricota	LKH554_P11_Ci_virus|NODE_3735_length_1861_cov_23.071346	1861	No	2	2	0	Complete	High-quality	100	DTR (medium-confidence)	0	1.1	LKH554		unknown	Shotokuvirae	Cressdnaviricota_unclassified	unknown
NODE_381_length_7130_cov_3.671614	7130	DTR	6	11	0.8521	1	1.7183	Viruses;Riboviria;Orthornavirae;Kitrinoviricota;Tolucaviricetes;Tolivirales	LKH554_P11_Ci_virus|NODE_381_length_7130_cov_3.671614	7130	No	7	1	0	Complete	High-quality	100	DTR (high-confidence)	0	1	LKH554		unknown	Tolucaviricetes	Tolivirales_unclassified	unknown
NODE_411_length_6822_cov_10.010300	6822	No terminal repeats	8	11	0.8752	1	1.7183	Viruses;Riboviria;Orthornavirae;Kitrinoviricota;Tolucaviricetes;Tolivirales	LKH554_P11_Ci_virus|NODE_411_length_6822_cov_10.010300	6822	No	8	1	0	High-quality	High-quality	97.48	HMM-based (lower-bound)	0	1	LKH554		unknown	Tolucaviricetes	Tolivirales_unclassified	unknown
NODE_480_length_6333_cov_23.149597	6333	No terminal repeats	6	11	0.7086	0	1.7569	Viruses;Monodnaviria;Shotokuvirae;Cressdnaviricota;Arfiviricetes;Cirlivirales;Circoviridae	LKH554_P11_Ci_virus|NODE_480_length_6333_cov_23.149597	6333	No	6	4	0	High-quality	High-quality	100	AAI-based (medium-confidence)	0	1	LKH554		unknown	Shotokuvirae	Circoviridae	unknown
NODE_494_length_6217_cov_17.381523	6217	DTR	6	11	0.9559	2	3.4366	Viruses	LKH554_P11_Ci_virus|NODE_494_length_6217_cov_17.381523	6217	No	7	2	0	Complete	High-quality	100	DTR (medium-confidence)	0	1	LKH554		unknown	Viruses	Viruses_unclassified	unknown
NODE_496_length_6201_cov_22.525666	6201	DTR	7	11	0.8822	1	1.7183	Viruses;Riboviria;Orthornavirae;Kitrinoviricota;Tolucaviricetes;Tolivirales	LKH554_P11_Ci_virus|NODE_496_length_6201_cov_22.525666	6201	No	7	1	0	Complete	High-quality	100	DTR (medium-confidence)	0	1	LKH554		unknown	Tolucaviricetes	Tolivirales_unclassified	unknown
NODE_520_length_6098_cov_6.551632	6098	DTR	5	11	0.9641	2	3.4366	Viruses	LKH554_P11_Ci_virus|NODE_520_length_6098_cov_6.551632	6098	No	5	2	0	Complete	High-quality	100	DTR (medium-confidence)	0	1	LKH554		unknown	Viruses	Viruses_unclassified	unknown
NODE_604_length_5625_cov_5.537259	5625	No terminal repeats	7	11	0.9759	1	6.8731	Viruses;Monodnaviria;Sangervirae;Phixviricota;Malgrandaviricetes;Petitvirales;Microviridae	LKH554_P11_Ci_virus|NODE_604_length_5625_cov_5.537259	5625	No	7	3	0	High-quality	High-quality	97.98	AAI-based (medium-confidence)	0	1	LKH554		unknown	Malgrandaviricetes	Microviridae	unknown
NODE_617_length_5544_cov_6.289246	5544	DTR	7	11	0.8489	2	2.6796	Viruses	LKH554_P11_Ci_virus|NODE_617_length_5544_cov_6.289246	5544	No	7	2	0	Complete	High-quality	100	DTR (medium-confidence)	0	1	LKH554		unknown	Viruses	Viruses_unclassified	unknown
NODE_62_length_15599_cov_6.227061	15599	DTR	31	11	0.8118	0	4.3804	Viruses;Duplodnaviria;Heunggongvirae;Uroviricota;Caudoviricetes	LKH554_P11_Ci_virus|NODE_62_length_15599_cov_6.227061	15599	No	31	2	0	Complete	High-quality	100	DTR (high-confidence)	0	1	LKH554		unknown	Caudoviricetes	Caudoviricetes_unclassified	unknown
NODE_625_length_5490_cov_6.041550	5490	DTR	8	11	0.9699	2	3.2048	Viruses	LKH554_P11_Ci_virus|NODE_625_length_5490_cov_6.041550	5490	No	8	2	0	Complete	High-quality	100	DTR (medium-confidence)	0	1	LKH554		unknown	Viruses	Viruses_unclassified	unknown
NODE_629_length_5472_cov_6.879791	5472	DTR	5	11	0.9521	2	2.6796	Viruses	LKH554_P11_Ci_virus|NODE_629_length_5472_cov_6.879791	5472	No	5	2	0	Complete	High-quality	100	DTR (high-confidence)	0	1	LKH554		unknown	Viruses	Viruses_unclassified	unknown
NODE_647_length_5401_cov_9.693634	5401	DTR	5	11	0.9494	1	2.5967	Viruses	LKH554_P11_Ci_virus|NODE_647_length_5401_cov_9.693634	5401	No	5	2	0	Complete	High-quality	100	DTR (high-confidence)	0	1	LKH554		unknown	Viruses	Viruses_unclassified	unknown
NODE_731_length_5074_cov_2.589376	5074	DTR	5	11	0.9042	1	0.9613	Viruses;Monodnaviria;Shotokuvirae;Cressdnaviricota;Arfiviricetes;Cirlivirales	LKH554_P11_Ci_virus|NODE_731_length_5074_cov_2.589376	5074	No	5	4	0	Complete	High-quality	100	DTR (high-confidence)	0	1	LKH554		unknown	Shotokuvirae	Cirlivirales_unclassified	unknown
NODE_741_length_5032_cov_6.438582	5032	No terminal repeats	5	11	0.9695	2	3.1956	Viruses	LKH554_P11_Ci_virus|NODE_741_length_5032_cov_6.438582	5032	No	5	2	0	High-quality	High-quality	100	AAI-based (medium-confidence)	0	1	LKH554		unknown	Viruses	Viruses_unclassified	unknown
NODE_748_length_5011_cov_6.322831	5011	DTR	5	11	0.9288	1	1.7183	Viruses;Riboviria;Orthornavirae;Kitrinoviricota;Tolucaviricetes;Tolivirales	LKH554_P11_Ci_virus|NODE_748_length_5011_cov_6.322831	5011	No	5	2	0	Complete	High-quality	100	DTR (high-confidence)	0	1	LKH554		unknown	Tolucaviricetes	Tolivirales_unclassified	unknown
NODE_758_length_4990_cov_3.552496	4990	DTR	5	11	0.9618	2	3.1956	Viruses;Riboviria;Orthornavirae;Kitrinoviricota;Tolucaviricetes;Tolivirales;Tombusviridae	LKH554_P11_Ci_virus|NODE_758_length_4990_cov_3.552496	4990	No	5	2	0	Complete	High-quality	100	DTR (high-confidence)	0	1	LKH554		unknown	Tolucaviricetes	Tombusviridae	unknown
NODE_764_length_4966_cov_3.185629	4966	No terminal repeats	5	11	0.9144	1	2.5967	Viruses	LKH554_P11_Ci_virus|NODE_764_length_4966_cov_3.185629	4966	No	5	2	0	High-quality	High-quality	100	AAI-based (medium-confidence)	0	1	LKH554		unknown	Viruses	Viruses_unclassified	unknown
NODE_769_length_4953_cov_15.713458	4953	DTR	8	11	0.9792	3	7.7642	Viruses;Monodnaviria;Sangervirae;Phixviricota;Malgrandaviricetes;Petitvirales;Microviridae	LKH554_P11_Ci_virus|NODE_769_length_4953_cov_15.713458	4953	No	8	5	0	Complete	High-quality	100	DTR (high-confidence)	0	1	LKH554		unknown	Malgrandaviricetes	Microviridae	unknown
NODE_781_length_4932_cov_1.659181	4932	No terminal repeats	4	11	0.9227	2	3.2048	Viruses	LKH554_P11_Ci_virus|NODE_781_length_4932_cov_1.659181	4932	No	4	1	0	High-quality	High-quality	97.68	AAI-based (medium-confidence)	0	1	LKH554		unknown	Viruses	Viruses_unclassified	unknown
NODE_789_length_4894_cov_6.799413	4894	DTR	5	11	0.9806	3	7.7837	Viruses;Monodnaviria;Sangervirae;Phixviricota;Malgrandaviricetes;Petitvirales;Microviridae	LKH554_P11_Ci_virus|NODE_789_length_4894_cov_6.799413	4894	No	5	5	0	Complete	High-quality	100	DTR (high-confidence)	0	1	LKH554		unknown	Malgrandaviricetes	Microviridae	unknown
NODE_791_length_4892_cov_7.228350	4892	DTR	5	11	0.9796	3	7.8465	Viruses;Monodnaviria;Sangervirae;Phixviricota;Malgrandaviricetes;Petitvirales;Microviridae	LKH554_P11_Ci_virus|NODE_791_length_4892_cov_7.228350	4892	No	5	5	0	Complete	High-quality	100	DTR (high-confidence)	0	1	LKH554		unknown	Malgrandaviricetes	Microviridae	unknown
NODE_798_length_4854_cov_4.856056	4854	DTR	9	11	0.9817	4	9.3364	Viruses;Monodnaviria;Sangervirae;Phixviricota;Malgrandaviricetes;Petitvirales;Microviridae	LKH554_P11_Ci_virus|NODE_798_length_4854_cov_4.856056	4854	No	9	7	0	Complete	High-quality	100	DTR (high-confidence)	0	1	LKH554		unknown	Malgrandaviricetes	Microviridae	unknown
NODE_801_length_4847_cov_3.576842	4847	No terminal repeats	7	11	0.9807	3	7.936	Viruses;Monodnaviria;Sangervirae;Phixviricota;Malgrandaviricetes;Petitvirales;Microviridae	LKH554_P11_Ci_virus|NODE_801_length_4847_cov_3.576842	4847	No	7	5	0	High-quality	High-quality	100	AAI-based (medium-confidence)	0	1	LKH554		d__Bacteria;p__Pseudomonadota;c__Gammaproteobacteria;o__Burkholderiales;f__Burkholderiaceae_A;g__Parasutterella;s__Parasutterella gallistercoris	Malgrandaviricetes	Microviridae	o__Burkholderiales
NODE_805_length_4833_cov_5.583652	4833	No terminal repeats	8	11	0.9811	3	7.936	Viruses;Monodnaviria;Sangervirae;Phixviricota;Malgrandaviricetes;Petitvirales;Microviridae	LKH554_P11_Ci_virus|NODE_805_length_4833_cov_5.583652	4833	No	8	6	0	High-quality	High-quality	100	AAI-based (medium-confidence)	0	1	LKH554		unknown	Malgrandaviricetes	Microviridae	unknown
NODE_809_length_4828_cov_4.689267	4828	DTR	6	11	0.9752	3	7.936	Viruses;Monodnaviria;Sangervirae;Phixviricota;Malgrandaviricetes;Petitvirales;Microviridae	LKH554_P11_Ci_virus|NODE_809_length_4828_cov_4.689267	4828	No	6	5	0	Complete	High-quality	100	DTR (high-confidence)	0	1	LKH554		unknown	Malgrandaviricetes	Microviridae	unknown
NODE_813_length_4815_cov_5.566709	4815	No terminal repeats	6	11	0.9724	2	6.2178	Viruses;Monodnaviria;Sangervirae;Phixviricota;Malgrandaviricetes;Petitvirales;Microviridae	LKH554_P11_Ci_virus|NODE_813_length_4815_cov_5.566709	4815	No	6	4	0	High-quality	High-quality	100	AAI-based (medium-confidence)	0	1	LKH554		unknown	Malgrandaviricetes	Microviridae	unknown
NODE_816_length_4808_cov_8.028602	4808	DTR	7	11	0.98	4	9.4888	Viruses;Monodnaviria;Sangervirae;Phixviricota;Malgrandaviricetes;Petitvirales;Microviridae	LKH554_P11_Ci_virus|NODE_816_length_4808_cov_8.028602	4808	No	7	6	0	Complete	High-quality	100	DTR (high-confidence)	0	1	LKH554		unknown	Malgrandaviricetes	Microviridae	unknown
NODE_821_length_4803_cov_5.360256	4803	DTR	8	11	0.9713	4	9.3364	Viruses;Monodnaviria;Sangervirae;Phixviricota;Malgrandaviricetes;Petitvirales;Microviridae	LKH554_P11_Ci_virus|NODE_821_length_4803_cov_5.360256	4803	No	8	6	0	Complete	High-quality	100	DTR (high-confidence)	0	1	LKH554		unknown	Malgrandaviricetes	Microviridae	unknown
NODE_823_length_4797_cov_23.445015	4797	DTR	7	11	0.974	3	7.936	Viruses;Monodnaviria;Sangervirae;Phixviricota;Malgrandaviricetes;Petitvirales;Microviridae	LKH554_P11_Ci_virus|NODE_823_length_4797_cov_23.445015	4797	No	7	5	0	Complete	High-quality	100	DTR (high-confidence)	0	1	LKH554		unknown	Malgrandaviricetes	Microviridae	unknown
NODE_840_length_4764_cov_5.333764	4764	DTR	7	11	0.9772	3	9.6543	Viruses;Monodnaviria;Sangervirae;Phixviricota;Malgrandaviricetes;Petitvirales;Microviridae	LKH554_P11_Ci_virus|NODE_840_length_4764_cov_5.333764	4764	No	7	6	0	Complete	High-quality	100	DTR (high-confidence)	0	1	LKH554		unknown	Malgrandaviricetes	Microviridae	unknown
NODE_855_length_4727_cov_3.465682	4727	No terminal repeats	2	11	0.712	1	1.7183	Viruses;Riboviria;Orthornavirae;Kitrinoviricota;Tolucaviricetes;Tolivirales	LKH554_P11_Ci_virus|NODE_855_length_4727_cov_3.465682	4727	No	2	1	0	High-quality	High-quality	100	AAI-based (medium-confidence)	0	1	LKH554		unknown	Tolucaviricetes	Tolivirales_unclassified	unknown
NODE_860_length_4705_cov_2.489306	4705	No terminal repeats	6	11	0.7331	1	1.4865	Viruses;Monodnaviria;Shotokuvirae;Cressdnaviricota;Repensiviricetes;Geplafuvirales	LKH554_P11_Ci_virus|NODE_860_length_4705_cov_2.489306	4705	No	6	1	0	High-quality	High-quality	100	HMM-based (lower-bound)	0	1	LKH554		unknown	Shotokuvirae	Geplafuvirales_unclassified	unknown
NODE_865_length_4691_cov_6.807793	4691	DTR	7	11	0.9827	4	9.317	Viruses;Monodnaviria;Sangervirae;Phixviricota;Malgrandaviricetes;Petitvirales;Microviridae	LKH554_P11_Ci_virus|NODE_865_length_4691_cov_6.807793	4691	No	7	6	0	Complete	High-quality	100	DTR (high-confidence)	0	1	LKH554		unknown	Malgrandaviricetes	Microviridae	unknown
NODE_866_length_4689_cov_7.666667	4689	DTR	6	11	0.9827	4	9.4888	Viruses;Monodnaviria;Sangervirae;Phixviricota;Malgrandaviricetes;Petitvirales;Microviridae	LKH554_P11_Ci_virus|NODE_866_length_4689_cov_7.666667	4689	No	6	6	0	Complete	High-quality	100	DTR (high-confidence)	0	1	LKH554		d__Bacteria;p__Bacillota_C;c__Negativicutes;o__Acidaminococcales;f__Acidaminococcaceae;g__Phascolarctobacterium_A;s__Phascolarctobacterium_A succinatutens	Malgrandaviricetes	Microviridae	o__Acidaminococcales
NODE_874_length_4665_cov_4.879348	4665	DTR	7	11	0.9782	3	7.7837	Viruses;Monodnaviria;Sangervirae;Phixviricota;Malgrandaviricetes;Petitvirales;Microviridae	LKH554_P11_Ci_virus|NODE_874_length_4665_cov_4.879348	4665	No	7	6	0	Complete	High-quality	100	DTR (high-confidence)	0	1	LKH554		unknown	Malgrandaviricetes	Microviridae	unknown
NODE_879_length_4646_cov_5.865576	4646	DTR	7	11	0.9821	3	7.936	Viruses;Monodnaviria;Sangervirae;Phixviricota;Malgrandaviricetes;Petitvirales;Microviridae	LKH554_P11_Ci_virus|NODE_879_length_4646_cov_5.865576	4646	No	7	6	0	Complete	High-quality	100	DTR (high-confidence)	0	1	LKH554		d__Bacteria;p__Bacillota_C;c__Negativicutes;o__Acidaminococcales;f__Acidaminococcaceae;g__Phascolarctobacterium_A;s__Phascolarctobacterium_A succinatutens_A	Malgrandaviricetes	Microviridae	o__Acidaminococcales
NODE_890_length_4613_cov_2.177951	4613	No terminal repeats	6	11	0.9799	3	7.936	Viruses;Monodnaviria;Sangervirae;Phixviricota;Malgrandaviricetes;Petitvirales;Microviridae	LKH554_P11_Ci_virus|NODE_890_length_4613_cov_2.177951	4613	No	7	6	0	High-quality	High-quality	96.79	AAI-based (high-confidence)	0	1	LKH554		unknown	Malgrandaviricetes	Microviridae	unknown
NODE_891_length_4611_cov_7.926471	4611	DTR	6	11	0.98	3	7.843	Viruses;Monodnaviria;Sangervirae;Phixviricota;Malgrandaviricetes;Petitvirales;Microviridae	LKH554_P11_Ci_virus|NODE_891_length_4611_cov_7.926471	4611	No	6	5	0	Complete	High-quality	100	DTR (high-confidence)	0	1	LKH554		unknown	Malgrandaviricetes	Microviridae	unknown
NODE_892_length_4607_cov_24.723907	4607	DTR	7	11	0.9733	3	7.7837	Viruses;Monodnaviria;Sangervirae;Phixviricota;Malgrandaviricetes;Petitvirales;Microviridae	LKH554_P11_Ci_virus|NODE_892_length_4607_cov_24.723907	4607	No	7	5	0	Complete	High-quality	100	DTR (high-confidence)	0	1	LKH554		unknown	Malgrandaviricetes	Microviridae	unknown
NODE_898_length_4592_cov_5.272097	4592	DTR	6	11	0.9819	4	9.3364	Viruses;Monodnaviria;Sangervirae;Phixviricota;Malgrandaviricetes;Petitvirales;Microviridae	LKH554_P11_Ci_virus|NODE_898_length_4592_cov_5.272097	4592	No	6	6	0	Complete	High-quality	100	DTR (high-confidence)	0	1	LKH554		unknown	Malgrandaviricetes	Microviridae	unknown
NODE_900_length_4587_cov_7.911514	4587	DTR	6	11	0.9749	1	4.3836	Viruses;Monodnaviria;Sangervirae;Phixviricota;Malgrandaviricetes;Petitvirales;Microviridae	LKH554_P11_Ci_virus|NODE_900_length_4587_cov_7.911514	4587	No	6	2	0	Complete	High-quality	100	DTR (high-confidence)	0	1	LKH554		unknown	Malgrandaviricetes	Microviridae	unknown
NODE_901_length_4584_cov_21.262946	4584	No terminal repeats	4	11	0.8945	2	1.9225	Viruses;Monodnaviria;Shotokuvirae;Cressdnaviricota;Arfiviricetes;Cirlivirales;Circoviridae	LKH554_P11_Ci_virus|NODE_901_length_4584_cov_21.262946	4584	No	4	4	0	High-quality	High-quality	100	AAI-based (medium-confidence)	0	1.05	LKH554		unknown	Shotokuvirae	Circoviridae	unknown
NODE_902_length_4584_cov_6.657028	4584	DTR	9	11	0.9826	4	9.3364	Viruses;Monodnaviria;Sangervirae;Phixviricota;Malgrandaviricetes;Petitvirales;Microviridae	LKH554_P11_Ci_virus|NODE_902_length_4584_cov_6.657028	4584	No	9	6	0	Complete	High-quality	100	DTR (high-confidence)	0	1	LKH554		unknown	Malgrandaviricetes	Microviridae	unknown
NODE_905_length_4572_cov_15.556754	4572	No terminal repeats	2	11	0.8861	1	1.7183	Viruses;Riboviria;Orthornavirae;Kitrinoviricota;Tolucaviricetes;Tolivirales	LKH554_P11_Ci_virus|NODE_905_length_4572_cov_15.556754	4572	No	2	2	0	High-quality	High-quality	100	AAI-based (medium-confidence)	0	1	LKH554		unknown	Tolucaviricetes	Tolivirales_unclassified	unknown
NODE_907_length_4565_cov_3.943719	4565	DTR	6	11	0.9829	3	7.936	Viruses;Monodnaviria;Sangervirae;Phixviricota;Malgrandaviricetes;Petitvirales;Microviridae	LKH554_P11_Ci_virus|NODE_907_length_4565_cov_3.943719	4565	No	7	6	0	Complete	High-quality	100	DTR (high-confidence)	0	1	LKH554		unknown	Malgrandaviricetes	Microviridae	unknown
NODE_913_length_4556_cov_4.723889	4556	DTR	6	11	0.9813	3	7.7837	Viruses;Monodnaviria;Sangervirae;Phixviricota;Malgrandaviricetes;Petitvirales;Microviridae	LKH554_P11_Ci_virus|NODE_913_length_4556_cov_4.723889	4556	No	7	5	0	Complete	High-quality	100	DTR (high-confidence)	0	1	LKH554		unknown	Malgrandaviricetes	Microviridae	unknown
NODE_915_length_4552_cov_15.645292	4552	DTR	6	11	0.9806	3	7.936	Viruses;Monodnaviria;Sangervirae;Phixviricota;Malgrandaviricetes;Petitvirales;Microviridae	LKH554_P11_Ci_virus|NODE_915_length_4552_cov_15.645292	4552	No	6	5	0	Complete	High-quality	100	DTR (high-confidence)	0	1	LKH554		unknown	Malgrandaviricetes	Microviridae	unknown
NODE_918_length_4550_cov_4.550712	4550	DTR	6	11	0.9821	2	6.2178	Viruses;Monodnaviria;Sangervirae;Phixviricota;Malgrandaviricetes;Petitvirales;Microviridae	LKH554_P11_Ci_virus|NODE_918_length_4550_cov_4.550712	4550	No	6	4	0	Complete	High-quality	100	DTR (high-confidence)	0	1	LKH554		d__Bacteria;p__Bacillota_C;c__Negativicutes;o__Acidaminococcales;f__Acidaminococcaceae;g__Phascolarctobacterium_A;s__Phascolarctobacterium_A succinatutens_A	Malgrandaviricetes	Microviridae	o__Acidaminococcales
NODE_920_length_4546_cov_15.791996	4546	DTR	5	11	0.9503	2	3.4366	Viruses	LKH554_P11_Ci_virus|NODE_920_length_4546_cov_15.791996	4546	No	5	2	0	Complete	High-quality	100	DTR (high-confidence)	0	1	LKH554		unknown	Viruses	Viruses_unclassified	unknown
NODE_922_length_4544_cov_17.958380	4544	DTR	7	11	0.9748	1	2.8149	Viruses;Monodnaviria;Sangervirae;Phixviricota;Malgrandaviricetes;Petitvirales;Microviridae	LKH554_P11_Ci_virus|NODE_922_length_4544_cov_17.958380	4544	No	7	2	0	Complete	High-quality	100	DTR (high-confidence)	0	1	LKH554		unknown	Malgrandaviricetes	Microviridae	unknown
NODE_923_length_4543_cov_19.478959	4543	DTR	7	11	0.9809	4	9.4888	Viruses;Monodnaviria;Sangervirae;Phixviricota;Malgrandaviricetes;Petitvirales;Microviridae	LKH554_P11_Ci_virus|NODE_923_length_4543_cov_19.478959	4543	No	7	6	0	Complete	High-quality	100	DTR (high-confidence)	0	1	LKH554		unknown	Malgrandaviricetes	Microviridae	unknown
NODE_928_length_4529_cov_6.152519	4529	DTR	8	11	0.983	3	9.6543	Viruses;Monodnaviria;Sangervirae;Phixviricota;Malgrandaviricetes;Petitvirales;Microviridae	LKH554_P11_Ci_virus|NODE_928_length_4529_cov_6.152519	4529	No	8	6	0	Complete	High-quality	100	DTR (high-confidence)	0	1	LKH554		unknown	Malgrandaviricetes	Microviridae	unknown
NODE_931_length_4521_cov_7.214643	4521	DTR	7	11	0.9706	3	7.936	Viruses;Monodnaviria;Sangervirae;Phixviricota;Malgrandaviricetes;Petitvirales;Microviridae	LKH554_P11_Ci_virus|NODE_931_length_4521_cov_7.214643	4521	No	7	6	0	Complete	High-quality	100	DTR (high-confidence)	0	1	LKH554		unknown	Malgrandaviricetes	Microviridae	unknown
NODE_932_length_4515_cov_17.725410	4515	DTR	7	11	0.9693	1	2.8149	Viruses;Monodnaviria;Sangervirae;Phixviricota;Malgrandaviricetes;Petitvirales;Microviridae	LKH554_P11_Ci_virus|NODE_932_length_4515_cov_17.725410	4515	No	7	3	0	Complete	High-quality	100	DTR (high-confidence)	0	1	LKH554		unknown	Malgrandaviricetes	Microviridae	unknown
NODE_936_length_4513_cov_2.831891	4513	No terminal repeats	5	11	0.983	3	7.7837	Viruses;Monodnaviria;Sangervirae;Phixviricota;Malgrandaviricetes;Petitvirales;Microviridae	LKH554_P11_Ci_virus|NODE_936_length_4513_cov_2.831891	4513	No	5	5	0	High-quality	High-quality	95.72	AAI-based (high-confidence)	0	1	LKH554		unknown	Malgrandaviricetes	Microviridae	unknown
NODE_937_length_4512_cov_11.122123	4512	No terminal repeats	5	11	0.9346	1	3.2342	Viruses;Monodnaviria;Shotokuvirae;Cressdnaviricota;Arfiviricetes	LKH554_P11_Ci_virus|NODE_937_length_4512_cov_11.122123	4512	No	5	5	0	High-quality	High-quality	100	HMM-based (lower-bound)	0	1	LKH554		unknown	Shotokuvirae	Arfiviricetes_unclassified	unknown
NODE_938_length_4512_cov_7.771474	4512	No terminal repeats	4	11	0.9649	2	3.4366	Viruses;Riboviria;Orthornavirae;Kitrinoviricota;Tolucaviricetes;Tolivirales;Tombusviridae	LKH554_P11_Ci_virus|NODE_938_length_4512_cov_7.771474	4512	No	4	2	0	High-quality	High-quality	100	AAI-based (medium-confidence)	0	1	LKH554		unknown	Tolucaviricetes	Tombusviridae	unknown
NODE_958_length_4468_cov_2.682854	4468	No terminal repeats	7	11	0.9834	3	9.6543	Viruses;Monodnaviria;Sangervirae;Phixviricota;Malgrandaviricetes;Petitvirales;Microviridae	LKH554_P11_Ci_virus|NODE_958_length_4468_cov_2.682854	4468	No	7	6	0	High-quality	High-quality	93.5	AAI-based (medium-confidence)	0	1	LKH554		unknown	Malgrandaviricetes	Microviridae	unknown
NODE_959_length_4467_cov_4.061694	4467	No terminal repeats	7	11	0.9826	3	7.936	Viruses;Monodnaviria;Sangervirae;Phixviricota;Malgrandaviricetes;Petitvirales;Microviridae	LKH554_P11_Ci_virus|NODE_959_length_4467_cov_4.061694	4467	No	7	6	0	High-quality	High-quality	96.51	AAI-based (high-confidence)	0	1	LKH554		unknown	Malgrandaviricetes	Microviridae	unknown
NODE_969_length_4452_cov_11.119196	4452	DTR	7	11	0.9816	3	9.5019	Viruses;Monodnaviria;Sangervirae;Phixviricota;Malgrandaviricetes;Petitvirales;Microviridae	LKH554_P11_Ci_virus|NODE_969_length_4452_cov_11.119196	4452	No	6	6	0	Complete	High-quality	100	DTR (high-confidence)	0	1	LKH554		unknown	Malgrandaviricetes	Microviridae	unknown
NODE_970_length_4450_cov_3.642477	4450	DTR	6	11	0.9824	4	9.2862	Viruses;Monodnaviria;Sangervirae;Phixviricota;Malgrandaviricetes;Petitvirales;Microviridae	LKH554_P11_Ci_virus|NODE_970_length_4450_cov_3.642477	4450	No	6	5	0	Complete	High-quality	100	DTR (high-confidence)	0	1	LKH554		unknown	Malgrandaviricetes	Microviridae	unknown
NODE_971_length_4448_cov_10.052717	4448	DTR	6	11	0.9277	0	0.8784	Viruses;Monodnaviria;Shotokuvirae;Cressdnaviricota;Arfiviricetes;Cirlivirales	LKH554_P11_Ci_virus|NODE_971_length_4448_cov_10.052717	4448	No	6	3	0	Complete	High-quality	100	DTR (high-confidence)	0	1	LKH554		unknown	Shotokuvirae	Cirlivirales_unclassified	unknown
NODE_973_length_4446_cov_25.433264	4446	DTR	7	11	0.9802	2	4.4306	Viruses;Monodnaviria;Sangervirae;Phixviricota;Malgrandaviricetes;Petitvirales;Microviridae	LKH554_P11_Ci_virus|NODE_973_length_4446_cov_25.433264	4446	No	7	3	0	Complete	High-quality	100	DTR (high-confidence)	0	1	LKH554		unknown	Malgrandaviricetes	Microviridae	unknown
NODE_975_length_4436_cov_12.977742	4436	No terminal repeats	6	11	0.946	1	2.8778	Viruses;Monodnaviria;Sangervirae;Phixviricota;Malgrandaviricetes;Petitvirales;Microviridae	LKH554_P11_Ci_virus|NODE_975_length_4436_cov_12.977742	4436	No	6	2	0	High-quality	High-quality	92.96	AAI-based (medium-confidence)	0	1	LKH554		unknown	Malgrandaviricetes	Microviridae	unknown
NODE_976_length_4436_cov_3.821702	4436	DTR	8	11	0.9816	3	7.936	Viruses;Monodnaviria;Sangervirae;Phixviricota;Malgrandaviricetes;Petitvirales;Microviridae	LKH554_P11_Ci_virus|NODE_976_length_4436_cov_3.821702	4436	No	8	5	0	Complete	High-quality	100	DTR (high-confidence)	0	1	LKH554		unknown	Malgrandaviricetes	Microviridae	unknown
NODE_984_length_4414_cov_2.085994	4414	No terminal repeats	6	11	0.9835	4	9.6543	Viruses;Monodnaviria;Sangervirae;Phixviricota;Malgrandaviricetes;Petitvirales;Microviridae	LKH554_P11_Ci_virus|NODE_984_length_4414_cov_2.085994	4414	No	6	6	0	High-quality	High-quality	93.38	AAI-based (high-confidence)	0	1	LKH554		d__Bacteria;p__Bacillota_C;c__Negativicutes;o__Veillonellales;f__Dialisteraceae;g__Allisonella;s__Allisonella pneumosinta	Malgrandaviricetes	Microviridae	o__Veillonellales
NODE_986_length_4409_cov_23.815446	4409	DTR	5	11	0.9125	2	2.6796	Viruses	LKH554_P11_Ci_virus|NODE_986_length_4409_cov_23.815446	4409	No	5	2	0	Complete	High-quality	100	DTR (high-confidence)	0	1	LKH554		unknown	Viruses	Viruses_unclassified	unknown
NODE_988_length_4406_cov_3.410927	4406	No terminal repeats	4	11	0.824	1	1.4774	Viruses;Monodnaviria;Shotokuvirae;Cressdnaviricota;Arfiviricetes;Mulpavirales	LKH554_P11_Ci_virus|NODE_988_length_4406_cov_3.410927	4406	No	5	2	0	High-quality	High-quality	100	HMM-based (lower-bound)	0	1	LKH554		unknown	Shotokuvirae	Mulpavirales_unclassified	unknown
NODE_989_length_4402_cov_1.828698	4402	No terminal repeats	8	11	0.9724	4	9.4888	Viruses;Monodnaviria;Sangervirae;Phixviricota;Malgrandaviricetes;Petitvirales;Microviridae	LKH554_P11_Ci_virus|NODE_989_length_4402_cov_1.828698	4402	No	8	7	0	High-quality	High-quality	92.48	AAI-based (high-confidence)	0	1	LKH554		unknown	Malgrandaviricetes	Microviridae	unknown
NODE_993_length_4393_cov_24.007026	4393	DTR	6	11	0.9468	1	2.8149	Viruses;Monodnaviria;Sangervirae;Phixviricota;Malgrandaviricetes;Petitvirales;Microviridae	LKH554_P11_Ci_virus|NODE_993_length_4393_cov_24.007026	4393	No	6	2	0	Complete	High-quality	100	DTR (high-confidence)	0	1	LKH554		unknown	Malgrandaviricetes	Microviridae	unknown
NODE_997_length_4383_cov_3.235681	4383	No terminal repeats	6	11	0.983	3	7.936	Viruses;Monodnaviria;Sangervirae;Phixviricota;Malgrandaviricetes;Petitvirales;Microviridae	LKH554_P11_Ci_virus|NODE_997_length_4383_cov_3.235681	4383	No	7	6	0	High-quality	High-quality	92.61	AAI-based (medium-confidence)	0	1	LKH554		unknown	Malgrandaviricetes	Microviridae	unknown
NODE_1274_length_7414_cov_4.033356	7414	ITR	13	11	0.9522	6	12.6621	Viruses;Monodnaviria;Sangervirae;Phixviricota;Malgrandaviricetes;Petitvirales;Microviridae	LKH562_P11_Ci_virus|NODE_1274_length_7414_cov_4.033356	7414	No	13	11	0	Complete	High-quality	100	ITR (high-confidence)	0	1	LKH562	Halteria sp.	unknown	Malgrandaviricetes	Microviridae	unknown
NODE_2079_length_4840_cov_9.442101	4840	No terminal repeats	8	11	0.9762	3	7.936	Viruses;Monodnaviria;Sangervirae;Phixviricota;Malgrandaviricetes;Petitvirales;Microviridae	LKH562_P11_Ci_virus|NODE_2079_length_4840_cov_9.442101	4840	No	8	5	0	High-quality	High-quality	100	AAI-based (medium-confidence)	0	1	LKH562	Halteria sp.	unknown	Malgrandaviricetes	Microviridae	unknown
NODE_2107_length_4795_cov_6.056218	4795	DTR	7	11	0.9827	3	9.6495	Viruses;Monodnaviria;Sangervirae;Phixviricota;Malgrandaviricetes;Petitvirales;Microviridae	LKH562_P11_Ci_virus|NODE_2107_length_4795_cov_6.056218	4795	No	8	6	0	Complete	High-quality	100	DTR (high-confidence)	0	1	LKH562	Halteria sp.	unknown	Malgrandaviricetes	Microviridae	unknown
NODE_2110_length_4785_cov_4.771660	4785	DTR	8	11	0.9819	4	11.2071	Viruses;Monodnaviria;Sangervirae;Phixviricota;Malgrandaviricetes;Petitvirales;Microviridae	LKH562_P11_Ci_virus|NODE_2110_length_4785_cov_4.771660	4785	No	8	7	0	Complete	High-quality	100	DTR (high-confidence)	0	1	LKH562	Halteria sp.	unknown	Malgrandaviricetes	Microviridae	unknown
NODE_2133_length_4739_cov_4.402155	4739	DTR	6	11	0.9797	3	7.7837	Viruses;Monodnaviria;Sangervirae;Phixviricota;Malgrandaviricetes;Petitvirales;Microviridae	LKH562_P11_Ci_virus|NODE_2133_length_4739_cov_4.402155	4739	No	6	6	0	Complete	High-quality	100	DTR (high-confidence)	0	1	LKH562	Halteria sp.	unknown	Malgrandaviricetes	Microviridae	unknown
NODE_2142_length_4722_cov_5.320787	4722	DTR	7	11	0.9822	3	9.6543	Viruses;Monodnaviria;Sangervirae;Phixviricota;Malgrandaviricetes;Petitvirales;Microviridae	LKH562_P11_Ci_virus|NODE_2142_length_4722_cov_5.320787	4722	No	7	6	0	Complete	High-quality	100	DTR (high-confidence)	0	1	LKH562	Halteria sp.	unknown	Malgrandaviricetes	Microviridae	unknown
NODE_2147_length_4714_cov_5.866522	4714	DTR	6	11	0.9828	3	7.936	Viruses;Monodnaviria;Sangervirae;Phixviricota;Malgrandaviricetes;Petitvirales;Microviridae	LKH562_P11_Ci_virus|NODE_2147_length_4714_cov_5.866522	4714	No	6	6	0	Complete	High-quality	100	DTR (high-confidence)	0	1	LKH562	Halteria sp.	unknown	Malgrandaviricetes	Microviridae	unknown
NODE_2150_length_4705_cov_6.508250	4705	DTR	6	11	0.9763	3	7.936	Viruses;Monodnaviria;Sangervirae;Phixviricota;Malgrandaviricetes;Petitvirales;Microviridae	LKH562_P11_Ci_virus|NODE_2150_length_4705_cov_6.508250	4705	No	6	6	0	Complete	High-quality	100	DTR (high-confidence)	0	1	LKH562	Halteria sp.	d__Bacteria;p__Bacillota_C;c__Negativicutes;o__Acidaminococcales;f__Acidaminococcaceae;g__Phascolarctobacterium;s__Phascolarctobacterium faecium	Malgrandaviricetes	Microviridae	o__Acidaminococcales
NODE_2154_length_4698_cov_5.294194	4698	DTR	6	11	0.9817	4	9.3158	Viruses;Monodnaviria;Sangervirae;Phixviricota;Malgrandaviricetes;Petitvirales;Microviridae	LKH562_P11_Ci_virus|NODE_2154_length_4698_cov_5.294194	4698	No	6	6	0	Complete	High-quality	100	DTR (high-confidence)	0	1	LKH562	Halteria sp.	unknown	Malgrandaviricetes	Microviridae	unknown
NODE_2158_length_4695_cov_8.842907	4695	DTR	7	11	0.982	4	11.2071	Viruses;Monodnaviria;Sangervirae;Phixviricota;Malgrandaviricetes;Petitvirales;Microviridae	LKH562_P11_Ci_virus|NODE_2158_length_4695_cov_8.842907	4695	No	7	7	0	Complete	High-quality	100	DTR (high-confidence)	0	1	LKH562	Halteria sp.	unknown	Malgrandaviricetes	Microviridae	unknown
NODE_2168_length_4676_cov_5.049159	4676	DTR	8	11	0.9814	4	11.0547	Viruses;Monodnaviria;Sangervirae;Phixviricota;Malgrandaviricetes;Petitvirales;Microviridae	LKH562_P11_Ci_virus|NODE_2168_length_4676_cov_5.049159	4676	No	8	7	0	Complete	High-quality	100	DTR (high-confidence)	0	1	LKH562	Halteria sp.	unknown	Malgrandaviricetes	Microviridae	unknown
NODE_2169_length_4673_cov_7.853083	4673	DTR	7	11	0.9833	3	10.9165	Viruses;Monodnaviria;Sangervirae;Phixviricota;Malgrandaviricetes;Petitvirales;Microviridae	LKH562_P11_Ci_virus|NODE_2169_length_4673_cov_7.853083	4673	No	7	7	0	Complete	High-quality	100	DTR (high-confidence)	0	1	LKH562	Halteria sp.	unknown	Malgrandaviricetes	Microviridae	unknown
NODE_2187_length_4653_cov_18.852437	4653	DTR	7	11	0.9824	3	7.936	Viruses;Monodnaviria;Sangervirae;Phixviricota;Malgrandaviricetes;Petitvirales;Microviridae	LKH562_P11_Ci_virus|NODE_2187_length_4653_cov_18.852437	4653	No	8	7	0	Complete	High-quality	100	DTR (high-confidence)	0	1	LKH562	Halteria sp.	unknown	Malgrandaviricetes	Microviridae	unknown
NODE_2196_length_4631_cov_45.687776	4631	DTR	7	11	0.9833	4	11.0547	Viruses;Monodnaviria;Sangervirae;Phixviricota;Malgrandaviricetes;Petitvirales;Microviridae	LKH562_P11_Ci_virus|NODE_2196_length_4631_cov_45.687776	4631	No	7	7	0	Complete	High-quality	100	DTR (high-confidence)	0	1	LKH562	Halteria sp.	unknown	Malgrandaviricetes	Microviridae	unknown
NODE_2207_length_4608_cov_8.246174	4608	DTR	8	11	0.9803	3	9.6543	Viruses;Monodnaviria;Sangervirae;Phixviricota;Malgrandaviricetes;Petitvirales;Microviridae	LKH562_P11_Ci_virus|NODE_2207_length_4608_cov_8.246174	4608	No	8	6	0	Complete	High-quality	100	DTR (high-confidence)	0	1	LKH562	Halteria sp.	unknown	Malgrandaviricetes	Microviridae	unknown
NODE_2215_length_4593_cov_5.839564	4593	DTR	7	11	0.983	3	10.9165	Viruses;Monodnaviria;Sangervirae;Phixviricota;Malgrandaviricetes;Petitvirales;Microviridae	LKH562_P11_Ci_virus|NODE_2215_length_4593_cov_5.839564	4593	No	7	7	0	Complete	High-quality	100	DTR (high-confidence)	0	1	LKH562	Halteria sp.	unknown	Malgrandaviricetes	Microviridae	unknown
NODE_2226_length_4566_cov_4.886725	4566	No terminal repeats	7	11	0.9832	3	9.6543	Viruses;Monodnaviria;Sangervirae;Phixviricota;Malgrandaviricetes;Petitvirales;Microviridae	LKH562_P11_Ci_virus|NODE_2226_length_4566_cov_4.886725	4566	No	7	7	0	High-quality	High-quality	96.76	AAI-based (high-confidence)	0	1	LKH562	Halteria sp.	unknown	Malgrandaviricetes	Microviridae	unknown
NODE_2245_length_4544_cov_10.442520	4544	DTR	6	11	0.9789	3	7.7623	Viruses;Monodnaviria;Sangervirae;Phixviricota;Malgrandaviricetes;Petitvirales;Microviridae	LKH562_P11_Ci_virus|NODE_2245_length_4544_cov_10.442520	4544	No	5	4	0	Complete	High-quality	100	DTR (high-confidence)	0	1	LKH562	Halteria sp.	unknown	Malgrandaviricetes	Microviridae	unknown
NODE_2246_length_4542_cov_40.775377	4542	DTR	6	11	0.9783	2	6.2178	Viruses;Monodnaviria;Sangervirae;Phixviricota;Malgrandaviricetes;Petitvirales;Microviridae	LKH562_P11_Ci_virus|NODE_2246_length_4542_cov_40.775377	4542	No	6	5	0	Complete	High-quality	100	DTR (high-confidence)	0	1	LKH562	Halteria sp.	d__Bacteria;p__Bacillota_C;c__Negativicutes;o__Acidaminococcales;f__Acidaminococcaceae;g__Phascolarctobacterium;s__Phascolarctobacterium faecium	Malgrandaviricetes	Microviridae	o__Acidaminococcales
NODE_2262_length_4521_cov_7.511986	4521	DTR	6	11	0.9828	3	7.7456	Viruses;Monodnaviria;Sangervirae;Phixviricota;Malgrandaviricetes;Petitvirales;Microviridae	LKH562_P11_Ci_virus|NODE_2262_length_4521_cov_7.511986	4521	No	6	5	0	Complete	High-quality	100	DTR (high-confidence)	0	1	LKH562	Halteria sp.	unknown	Malgrandaviricetes	Microviridae	unknown
NODE_2266_length_4511_cov_11.390752	4511	DTR	7	11	0.9828	3	9.6543	Viruses;Monodnaviria;Sangervirae;Phixviricota;Malgrandaviricetes;Petitvirales;Microviridae	LKH562_P11_Ci_virus|NODE_2266_length_4511_cov_11.390752	4511	No	7	7	0	Complete	High-quality	100	DTR (high-confidence)	0	1	LKH562	Halteria sp.	unknown	Malgrandaviricetes	Microviridae	unknown
NODE_2286_length_4473_cov_4.425240	4473	No terminal repeats	6	11	0.9806	3	7.936	Viruses;Monodnaviria;Sangervirae;Phixviricota;Malgrandaviricetes;Petitvirales;Microviridae	LKH562_P11_Ci_virus|NODE_2286_length_4473_cov_4.425240	4473	No	6	5	0	High-quality	High-quality	97.94	AAI-based (high-confidence)	0	1	LKH562	Halteria sp.	unknown	Malgrandaviricetes	Microviridae	unknown
NODE_2289_length_4470_cov_12.984672	4470	No terminal repeats	6	11	0.9829	3	9.6543	Viruses;Monodnaviria;Sangervirae;Phixviricota;Malgrandaviricetes;Petitvirales;Microviridae	LKH562_P11_Ci_virus|NODE_2289_length_4470_cov_12.984672	4470	No	6	6	0	High-quality	High-quality	98.2	AAI-based (high-confidence)	0	1	LKH562	Halteria sp.	unknown	Malgrandaviricetes	Microviridae	unknown
NODE_2295_length_4466_cov_5.062972	4466	No terminal repeats	6	11	0.979	3	7.936	Viruses;Monodnaviria;Sangervirae;Phixviricota;Malgrandaviricetes;Petitvirales;Microviridae	LKH562_P11_Ci_virus|NODE_2295_length_4466_cov_5.062972	4466	No	6	6	0	High-quality	High-quality	98.93	AAI-based (high-confidence)	0	1	LKH562	Halteria sp.	unknown	Malgrandaviricetes	Microviridae	unknown
NODE_2310_length_4445_cov_3.383571	4445	No terminal repeats	7	11	0.9827	2	7.936	Viruses;Monodnaviria;Sangervirae;Phixviricota;Malgrandaviricetes;Petitvirales;Microviridae	LKH562_P11_Ci_virus|NODE_2310_length_4445_cov_3.383571	4445	No	7	6	0	High-quality	High-quality	97.87	AAI-based (high-confidence)	0	1	LKH562	Halteria sp.	unknown	Malgrandaviricetes	Microviridae	unknown
NODE_2323_length_4427_cov_3.858826	4427	No terminal repeats	8	11	0.9816	3	7.936	Viruses;Monodnaviria;Sangervirae;Phixviricota;Malgrandaviricetes;Petitvirales;Microviridae	LKH562_P11_Ci_virus|NODE_2323_length_4427_cov_3.858826	4427	No	8	7	0	High-quality	High-quality	96.43	AAI-based (medium-confidence)	0	1	LKH562	Halteria sp.	unknown	Malgrandaviricetes	Microviridae	unknown
NODE_2328_length_4421_cov_8.505553	4421	DTR	6	11	0.9793	3	9.6543	Viruses;Monodnaviria;Sangervirae;Phixviricota;Malgrandaviricetes;Petitvirales;Microviridae	LKH562_P11_Ci_virus|NODE_2328_length_4421_cov_8.505553	4421	No	6	6	0	Complete	High-quality	100	DTR (high-confidence)	0	1	LKH562	Halteria sp.	unknown	Malgrandaviricetes	Microviridae	unknown
NODE_2407_length_4295_cov_5.588179	4295	No terminal repeats	6	11	0.9827	3	9.6543	Viruses;Monodnaviria;Sangervirae;Phixviricota;Malgrandaviricetes;Petitvirales;Microviridae	LKH562_P11_Ci_virus|NODE_2407_length_4295_cov_5.588179	4295	No	6	6	0	High-quality	High-quality	90.58	AAI-based (high-confidence)	0	1	LKH562	Halteria sp.	d__Bacteria;p__Bacillota_C;c__Negativicutes;o__Acidaminococcales;f__Acidaminococcaceae;g__Phascolarctobacterium;s__Phascolarctobacterium faecium	Malgrandaviricetes	Microviridae	o__Acidaminococcales
NODE_2409_length_4291_cov_6.749046	4291	No terminal repeats	5	11	0.9828	3	7.7704	Viruses;Monodnaviria;Sangervirae;Phixviricota;Malgrandaviricetes;Petitvirales;Microviridae	LKH562_P11_Ci_virus|NODE_2409_length_4291_cov_6.749046	4291	No	6	5	0	High-quality	High-quality	90.59	AAI-based (high-confidence)	0	1	LKH562	Halteria sp.	unknown	Malgrandaviricetes	Microviridae	unknown
NODE_2446_length_4242_cov_6.169925	4242	No terminal repeats	6	11	0.942	0	0.8784	Viruses;Monodnaviria;Shotokuvirae;Cressdnaviricota;Arfiviricetes;Cirlivirales	LKH562_P11_Ci_virus|NODE_2446_length_4242_cov_6.169925	4242	No	7	1	0	High-quality	High-quality	100	HMM-based (lower-bound)	0	1	LKH562	Halteria sp.	unknown	Shotokuvirae	Cirlivirales_unclassified	unknown
NODE_2453_length_4233_cov_5.544509	4233	No terminal repeats	5	11	0.9808	3	7.936	Viruses;Monodnaviria;Sangervirae;Phixviricota;Malgrandaviricetes;Petitvirales;Microviridae	LKH562_P11_Ci_virus|NODE_2453_length_4233_cov_5.544509	4233	No	5	5	0	High-quality	High-quality	91.83	AAI-based (medium-confidence)	0	1	LKH562	Halteria sp.	unknown	Malgrandaviricetes	Microviridae	unknown
NODE_2543_length_4113_cov_6.143996	4113	No terminal repeats	6	11	0.9828	3	9.3199	Viruses;Monodnaviria;Sangervirae;Phixviricota;Malgrandaviricetes;Petitvirales;Microviridae	LKH562_P11_Ci_virus|NODE_2543_length_4113_cov_6.143996	4113	No	6	6	0	High-quality	High-quality	92.12	AAI-based (high-confidence)	0	1	LKH562	Halteria sp.	unknown	Malgrandaviricetes	Microviridae	unknown
NODE_3393_length_3220_cov_5.939442	3220	DTR	4	11	0.9184	2	1.9225	Viruses;Monodnaviria;Shotokuvirae;Cressdnaviricota;Arfiviricetes;Cirlivirales;Circoviridae	LKH562_P11_Ci_virus|NODE_3393_length_3220_cov_5.939442	3220	No	4	2	0	Complete	High-quality	100	DTR (high-confidence)	0	1	LKH562	Halteria sp.	unknown	Shotokuvirae	Circoviridae	unknown
NODE_3601_length_3062_cov_6.502531	3062	DTR	2	11	0.9097	0	0.9498	Viruses;Monodnaviria;Shotokuvirae;Cressdnaviricota;Arfiviricetes;Cirlivirales	LKH562_P11_Ci_virus|NODE_3601_length_3062_cov_6.502531	3062	No	2	2	0	Complete	High-quality	100	DTR (medium-confidence)	0	1	LKH562	Halteria sp.	unknown	Shotokuvirae	Cirlivirales_unclassified	unknown
NODE_4539_length_2520_cov_12.377943	2520	DTR	3	11	0.7157	0	0	Unclassified	LKH562_P11_Ci_virus|NODE_4539_length_2520_cov_12.377943	2520	No	3	2	0	Complete	High-quality	100	DTR (high-confidence)	0	1	LKH562	Halteria sp.	unknown	Unclassified	Unclassified_unclassified	unknown
NODE_4877_length_2361_cov_4.286030	2361	No terminal repeats	2	11	0.886	1	0.9613	Viruses;Monodnaviria;Shotokuvirae;Cressdnaviricota;Arfiviricetes;Cirlivirales	LKH562_P11_Ci_virus|NODE_4877_length_2361_cov_4.286030	2361	No	2	2	0	Complete	High-quality	100	DTR (high-confidence)	0	1	LKH562	Halteria sp.	unknown	Shotokuvirae	Cirlivirales_unclassified	unknown
NODE_5105_length_2270_cov_5.087057	2270	DTR	3	11	0.9811	2	5.1548	Viruses;Monodnaviria;Shotokuvirae;Cressdnaviricota;Repensiviricetes;Geplafuvirales;Genomoviridae	LKH562_P11_Ci_virus|NODE_5105_length_2270_cov_5.087057	2270	No	3	3	0	Complete	High-quality	100	DTR (high-confidence)	0	1	LKH562	Halteria sp.	unknown	Shotokuvirae	Genomoviridae	unknown
NODE_5441_length_2143_cov_8.139922	2143	No terminal repeats	2	11	0.9671	1	3.4366	Viruses;Monodnaviria;Shotokuvirae;Cressdnaviricota;Repensiviricetes;Geplafuvirales;Genomoviridae	LKH562_P11_Ci_virus|NODE_5441_length_2143_cov_8.139922	2143	No	2	2	0	High-quality	High-quality	97.31	AAI-based (high-confidence)	0	1	LKH562	Halteria sp.	unknown	Shotokuvirae	Genomoviridae	unknown
NODE_9_length_76917_cov_19.295282	76917	No terminal repeats	111	11	0.9787	5	47.1352	Viruses;Duplodnaviria;Heunggongvirae;Uroviricota;Caudoviricetes	LKH562_P11_Ci_virus|NODE_9_length_76917_cov_19.295282	76917	No	111	23	1	High-quality	High-quality	96.92	AAI-based (medium-confidence)	0	1	LKH562	Halteria sp.	unknown	Caudoviricetes	Caudoviricetes_unclassified	unknown
NODE_1333_length_4409_cov_3.691183	4409	No terminal repeats	5	11	0.9822	3	7.7837	Viruses;Monodnaviria;Sangervirae;Phixviricota;Malgrandaviricetes;Petitvirales;Microviridae	LKH574_P11_Ci_virus|NODE_1333_length_4409_cov_3.691183	4409	No	5	5	0	High-quality	High-quality	94.82	AAI-based (high-confidence)	0	1	LKH574	Halteria sp.	unknown	Malgrandaviricetes	Microviridae	unknown
NODE_54_length_73822_cov_8.237511								unknown	LKH574_P11_Ci_virus|NODE_54_length_73822_cov_8.237511|provirus_27380_67278	39899	No	62	26	0	High-quality	High-quality	100	AAI-based (medium-confidence)	0	1	LKH574	Halteria sp.	unknown	unknown	unknown_unclassified	unknown
NODE_10056_length_3390_cov_22.288338	3390	DTR	3	11	0.9223	1	1.4774	Viruses;Monodnaviria;Shotokuvirae;Cressdnaviricota;Arfiviricetes;Mulpavirales	LKH577_P12_Am_virus|NODE_10056_length_3390_cov_22.288338	3390	No	3	2	0	Complete	High-quality	100	DTR (medium-confidence)	0	1	LKH577	Hyalosphenia elegans	unknown	Shotokuvirae	Mulpavirales_unclassified	unknown
NODE_10229_length_3338_cov_11.085537	3338	DTR	4	11	0.9004	1	1.4774	Viruses;Monodnaviria;Shotokuvirae;Cressdnaviricota;Arfiviricetes;Mulpavirales	LKH577_P12_Am_virus|NODE_10229_length_3338_cov_11.085537	3338	No	3	2	0	Complete	High-quality	100	DTR (high-confidence)	0	1	LKH577	Hyalosphenia elegans	unknown	Shotokuvirae	Mulpavirales_unclassified	unknown
NODE_10392_length_3289_cov_21.012318	3289	DTR	5	11	0.9636	2	3.4366	Viruses	LKH577_P12_Am_virus|NODE_10392_length_3289_cov_21.012318	3289	No	5	2	0	Complete	High-quality	100	DTR (high-confidence)	0	1	LKH577	Hyalosphenia elegans	unknown	Viruses	Viruses_unclassified	unknown
NODE_10502_length_3250_cov_21.151263	3250	DTR	2	11	0.9554	1	2.5967	Viruses	LKH577_P12_Am_virus|NODE_10502_length_3250_cov_21.151263	3250	No	3	2	0	Complete	High-quality	100	DTR (medium-confidence)	0	1	LKH577	Hyalosphenia elegans	unknown	Viruses	Viruses_unclassified	unknown
NODE_10687_length_3192_cov_22.332356	3192	DTR	3	11	0.8952	1	0.9613	Viruses;Monodnaviria;Shotokuvirae;Cressdnaviricota;Arfiviricetes;Cirlivirales	LKH577_P12_Am_virus|NODE_10687_length_3192_cov_22.332356	3192	No	3	2	0	Complete	High-quality	100	DTR (medium-confidence)	0	1	LKH577	Hyalosphenia elegans	unknown	Shotokuvirae	Cirlivirales_unclassified	unknown
NODE_10792_length_3168_cov_22.212151	3168	DTR	2	11	0.975	2	3.4366	Viruses	LKH577_P12_Am_virus|NODE_10792_length_3168_cov_22.212151	3168	No	2	2	0	Complete	High-quality	100	DTR (medium-confidence)	0	1	LKH577	Hyalosphenia elegans	unknown	Viruses	Viruses_unclassified	unknown
NODE_10918_length_3134_cov_15.149452	3134	DTR	2	11	0.7942	1	1.4774	Viruses;Monodnaviria;Shotokuvirae;Cressdnaviricota;Arfiviricetes;Mulpavirales	LKH577_P12_Am_virus|NODE_10918_length_3134_cov_15.149452	3134	No	2	2	0	Complete	High-quality	100	DTR (high-confidence)	0	1	LKH577	Hyalosphenia elegans	unknown	Shotokuvirae	Mulpavirales_unclassified	unknown
NODE_10943_length_3125_cov_22.093604	3125	DTR	3	11	0.8125	1	1.4865	Viruses;Monodnaviria;Shotokuvirae;Cressdnaviricota;Repensiviricetes;Geplafuvirales	LKH577_P12_Am_virus|NODE_10943_length_3125_cov_22.093604	3125	No	2	2	0	Complete	High-quality	100	DTR (medium-confidence)	0	1	LKH577	Hyalosphenia elegans	unknown	Shotokuvirae	Geplafuvirales_unclassified	unknown
NODE_10960_length_3121_cov_21.931955	3121	DTR	3	11	0.9766	0	2.5967	Viruses;Monodnaviria;Shotokuvirae;Cressdnaviricota;Arfiviricetes;Cirlivirales;Circoviridae	LKH577_P12_Am_virus|NODE_10960_length_3121_cov_21.931955	3121	No	5	1	0	Complete	High-quality	100	DTR (high-confidence)	0	1	LKH577	Hyalosphenia elegans	unknown	Shotokuvirae	Circoviridae	unknown
NODE_11023_length_3104_cov_22.442804	3104	DTR	5	11	0.8817	1	1.4774	Viruses;Monodnaviria;Shotokuvirae;Cressdnaviricota;Arfiviricetes;Mulpavirales	LKH577_P12_Am_virus|NODE_11023_length_3104_cov_22.442804	3104	No	5	2	0	Complete	High-quality	100	DTR (medium-confidence)	0	1	LKH577	Hyalosphenia elegans	unknown	Shotokuvirae	Mulpavirales_unclassified	unknown
NODE_11066_length_3091_cov_21.865229	3091	DTR	4	11	0.8926	1	0.9613	Viruses;Monodnaviria;Shotokuvirae;Cressdnaviricota;Arfiviricetes;Cirlivirales	LKH577_P12_Am_virus|NODE_11066_length_3091_cov_21.865229	3091	No	4	2	0	Complete	High-quality	100	DTR (high-confidence)	0	1	LKH577	Hyalosphenia elegans	unknown	Shotokuvirae	Cirlivirales_unclassified	unknown
NODE_11151_length_3067_cov_19.440897	3067	DTR	4	11	0.8495	1	2.3558	Viruses;Monodnaviria;Shotokuvirae;Cressdnaviricota;Arfiviricetes	LKH577_P12_Am_virus|NODE_11151_length_3067_cov_19.440897	3067	No	4	3	0	Complete	High-quality	100	DTR (medium-confidence)	0	1	LKH577	Hyalosphenia elegans	unknown	Shotokuvirae	Arfiviricetes_unclassified	unknown
NODE_11251_length_3043_cov_2.457192	3043	DTR	3	11	0.7813	2	3.4366	Viruses	LKH577_P12_Am_virus|NODE_11251_length_3043_cov_2.457192	3043	No	3	2	0	Complete	High-quality	100	DTR (high-confidence)	0	1	LKH577	Hyalosphenia elegans	unknown	Viruses	Viruses_unclassified	unknown
NODE_11383_length_3007_cov_22.424411	3007	DTR	2	11	0.9699	0	2.5967	Viruses;Monodnaviria;Shotokuvirae;Cressdnaviricota;Arfiviricetes;Cirlivirales	LKH577_P12_Am_virus|NODE_11383_length_3007_cov_22.424411	3007	No	2	2	0	Complete	High-quality	100	DTR (medium-confidence)	0	1	LKH577	Hyalosphenia elegans	unknown	Shotokuvirae	Cirlivirales_unclassified	unknown
NODE_11489_length_2984_cov_22.408598	2984	DTR	4	11	0.9023	1	0.9613	Viruses;Monodnaviria;Shotokuvirae;Cressdnaviricota;Arfiviricetes;Cirlivirales	LKH577_P12_Am_virus|NODE_11489_length_2984_cov_22.408598	2984	No	4	2	0	Complete	High-quality	100	DTR (high-confidence)	0	1	LKH577	Hyalosphenia elegans	unknown	Shotokuvirae	Cirlivirales_unclassified	unknown
NODE_11490_length_2984_cov_13.118141	2984	DTR	4	11	0.9611	1	2.4271	Viruses;Monodnaviria;Shotokuvirae;Cressdnaviricota;Arfiviricetes	LKH577_P12_Am_virus|NODE_11490_length_2984_cov_13.118141	2984	No	4	3	0	Complete	High-quality	100	DTR (high-confidence)	0	1	LKH577	Hyalosphenia elegans	d__Bacteria;p__Bacteroidota;c__Bacteroidia;o__Bacteroidales;f__Marinilabiliaceae;g__Saccharicrinis;s__Saccharicrinis fermentans	Shotokuvirae	Arfiviricetes_unclassified	o__Bacteroidales
NODE_11565_length_2969_cov_22.405481	2969	DTR	3	11	0.8662	1	0.9613	Viruses;Monodnaviria;Shotokuvirae;Cressdnaviricota;Arfiviricetes;Cirlivirales	LKH577_P12_Am_virus|NODE_11565_length_2969_cov_22.405481	2969	No	3	2	0	Complete	High-quality	100	DTR (high-confidence)	0	1	LKH577	Hyalosphenia elegans	unknown	Shotokuvirae	Cirlivirales_unclassified	unknown
NODE_11690_length_2940_cov_22.359247	2940	DTR	3	11	0.7739	1	0.9613	Viruses;Monodnaviria;Shotokuvirae;Cressdnaviricota;Arfiviricetes;Cirlivirales	LKH577_P12_Am_virus|NODE_11690_length_2940_cov_22.359247	2940	No	3	1	0	Complete	High-quality	100	DTR (high-confidence)	0	1	LKH577	Hyalosphenia elegans	unknown	Shotokuvirae	Cirlivirales_unclassified	unknown
NODE_12256_length_2805_cov_6.458613	2805	DTR	2	11	0.9745	1	3.2048	Viruses;Monodnaviria;Shotokuvirae;Cressdnaviricota	LKH577_P12_Am_virus|NODE_12256_length_2805_cov_6.458613	2805	No	2	2	0	Complete	High-quality	100	DTR (medium-confidence)	0	1	LKH577	Hyalosphenia elegans	unknown	Shotokuvirae	Cressdnaviricota_unclassified	unknown
NODE_12345_length_2787_cov_21.888514	2787	DTR	4	11	0.9462	0	1.7183	Viruses;Monodnaviria;Shotokuvirae;Cressdnaviricota;Arfiviricetes;Cirlivirales	LKH577_P12_Am_virus|NODE_12345_length_2787_cov_21.888514	2787	No	4	1	0	Complete	High-quality	100	DTR (medium-confidence)	0	1	LKH577	Hyalosphenia elegans	unknown	Shotokuvirae	Cirlivirales_unclassified	unknown
NODE_12440_length_2765_cov_21.965935	2765	DTR	2	11	0.9367	0	0.9498	Viruses;Monodnaviria;Shotokuvirae;Cressdnaviricota;Arfiviricetes;Cirlivirales	LKH577_P12_Am_virus|NODE_12440_length_2765_cov_21.965935	2765	No	3	3	0	Complete	High-quality	100	DTR (medium-confidence)	0	1	LKH577	Hyalosphenia elegans	unknown	Shotokuvirae	Cirlivirales_unclassified	unknown
NODE_12612_length_2732_cov_22.341510	2732	DTR	2	11	0.9434	1	1.4774	Viruses;Monodnaviria;Shotokuvirae;Cressdnaviricota;Arfiviricetes;Mulpavirales	LKH577_P12_Am_virus|NODE_12612_length_2732_cov_22.341510	2732	No	2	2	0	Complete	High-quality	100	DTR (medium-confidence)	0	1	LKH577	Hyalosphenia elegans	unknown	Shotokuvirae	Mulpavirales_unclassified	unknown
NODE_13311_length_2596_cov_23.966438	2596	No terminal repeats	4	11	0.958	2	2.6796	Viruses;Monodnaviria;Shotokuvirae;Cressdnaviricota	LKH577_P12_Am_virus|NODE_13311_length_2596_cov_23.966438	2596	No	4	3	0	High-quality	High-quality	98.06	HMM-based (lower-bound)	0	1.2	LKH577	Hyalosphenia elegans	unknown	Shotokuvirae	Cressdnaviricota_unclassified	unknown
NODE_13402_length_2580_cov_22.094831	2580	DTR	4	11	0.9574	1	2.4271	Viruses;Monodnaviria;Shotokuvirae;Cressdnaviricota;Arfiviricetes	LKH577_P12_Am_virus|NODE_13402_length_2580_cov_22.094831	2580	No	4	2	0	Complete	High-quality	100	DTR (medium-confidence)	0	1	LKH577	Hyalosphenia elegans	unknown	Shotokuvirae	Arfiviricetes_unclassified	unknown
NODE_13403_length_2580_cov_3.937322	2580	No terminal repeats	2	11	0.7571	1	1.7183	Viruses;Monodnaviria;Shotokuvirae;Cressdnaviricota;Arfiviricetes;Cremevirales	LKH577_P12_Am_virus|NODE_13403_length_2580_cov_3.937322	2580	No	2	2	0	High-quality	High-quality	100	AAI-based (medium-confidence)	0	1	LKH577	Hyalosphenia elegans	unknown	Shotokuvirae	Cremevirales_unclassified	unknown
NODE_13492_length_2566_cov_19.075727	2566	DTR	3	11	0.8947	0	0.9498	Viruses;Monodnaviria;Shotokuvirae;Cressdnaviricota;Arfiviricetes;Cirlivirales	LKH577_P12_Am_virus|NODE_13492_length_2566_cov_19.075727	2566	No	3	2	0	Complete	High-quality	100	DTR (medium-confidence)	0	1	LKH577	Hyalosphenia elegans	unknown	Shotokuvirae	Cirlivirales_unclassified	unknown
NODE_13608_length_2546_cov_6.391251	2546	DTR	4	11	0.7185	0	0	Unclassified	LKH577_P12_Am_virus|NODE_13608_length_2546_cov_6.391251	2546	No	4	1	0	Complete	High-quality	100	DTR (medium-confidence)	0	1	LKH577	Hyalosphenia elegans	unknown	Unclassified	Unclassified_unclassified	unknown
NODE_13904_length_2496_cov_21.910662	2496	DTR	2	11	0.9435	1	1.4865	Viruses;Monodnaviria;Shotokuvirae;Cressdnaviricota;Repensiviricetes;Geplafuvirales	LKH577_P12_Am_virus|NODE_13904_length_2496_cov_21.910662	2496	No	2	2	0	Complete	High-quality	100	DTR (high-confidence)	0	1	LKH577	Hyalosphenia elegans	unknown	Shotokuvirae	Geplafuvirales_unclassified	unknown
NODE_13949_length_2489_cov_17.918005	2489	DTR	4	11	0.8994	1	0.9613	Viruses;Monodnaviria;Shotokuvirae;Cressdnaviricota;Arfiviricetes;Cirlivirales	LKH577_P12_Am_virus|NODE_13949_length_2489_cov_17.918005	2489	No	4	3	0	Complete	High-quality	100	DTR (high-confidence)	0	1	LKH577	Hyalosphenia elegans	unknown	Shotokuvirae	Cirlivirales_unclassified	unknown
NODE_14243_length_2440_cov_20.303410	2440	DTR	3	11	0.9486	1	2.6796	Viruses;Monodnaviria;Shotokuvirae;Cressdnaviricota;Arfiviricetes;Cirlivirales;Circoviridae	LKH577_P12_Am_virus|NODE_14243_length_2440_cov_20.303410	2440	No	3	2	0	Complete	High-quality	100	DTR (high-confidence)	0	1.1	LKH577	Hyalosphenia elegans	unknown	Shotokuvirae	Circoviridae	unknown
NODE_14635_length_2381_cov_12.804694	2381	DTR	4	11	0.9406	2	2.4386	Viruses;Monodnaviria;Shotokuvirae;Cressdnaviricota;Arfiviricetes	LKH577_P12_Am_virus|NODE_14635_length_2381_cov_12.804694	2381	No	4	2	0	Complete	High-quality	100	DTR (high-confidence)	0	1.1	LKH577	Hyalosphenia elegans	unknown	Shotokuvirae	Arfiviricetes_unclassified	unknown
NODE_14700_length_2373_cov_21.889333	2373	DTR	3	11	0.9699	2	2.973	Viruses;Monodnaviria;Shotokuvirae;Cressdnaviricota;Repensiviricetes;Geplafuvirales;Geminiviridae	LKH577_P12_Am_virus|NODE_14700_length_2373_cov_21.889333	2373	No	3	1	0	Complete	High-quality	100	DTR (high-confidence)	0	1.05	LKH577	Hyalosphenia elegans	unknown	Shotokuvirae	Geminiviridae	unknown
NODE_14747_length_2365_cov_21.732828	2365	DTR	3	11	0.9634	1	3.4366	Viruses;Monodnaviria;Shotokuvirae;Cressdnaviricota;Repensiviricetes;Geplafuvirales;Genomoviridae	LKH577_P12_Am_virus|NODE_14747_length_2365_cov_21.732828	2365	No	3	2	0	Complete	High-quality	100	DTR (high-confidence)	0	1.1	LKH577	Hyalosphenia elegans	unknown	Shotokuvirae	Genomoviridae	unknown
NODE_15044_length_2319_cov_1.549636	2319	No terminal repeats	3	11	0.9466	1	1.4865	Viruses;Monodnaviria;Shotokuvirae;Cressdnaviricota;Repensiviricetes;Geplafuvirales	LKH577_P12_Am_virus|NODE_15044_length_2319_cov_1.549636	2319	No	3	2	0	High-quality	High-quality	92.62	AAI-based (medium-confidence)	0	1	LKH577	Hyalosphenia elegans	unknown	Shotokuvirae	Geplafuvirales_unclassified	unknown
NODE_15051_length_2318_cov_21.420957	2318	DTR	4	11	0.9632	1	3.4366	Viruses;Monodnaviria;Shotokuvirae;Cressdnaviricota;Repensiviricetes;Geplafuvirales;Genomoviridae	LKH577_P12_Am_virus|NODE_15051_length_2318_cov_21.420957	2318	No	4	4	0	Complete	High-quality	100	DTR (high-confidence)	0	1.05	LKH577	Hyalosphenia elegans	unknown	Shotokuvirae	Genomoviridae	unknown
NODE_15434_length_2269_cov_21.485555	2269	DTR	3	11	0.8288	1	1.7183	Viruses;Monodnaviria;Shotokuvirae;Cressdnaviricota;Repensiviricetes;Geplafuvirales	LKH577_P12_Am_virus|NODE_15434_length_2269_cov_21.485555	2269	No	3	2	0	Complete	High-quality	100	DTR (high-confidence)	0	1.1	LKH577	Hyalosphenia elegans	unknown	Shotokuvirae	Geplafuvirales_unclassified	unknown
NODE_15683_length_2235_cov_22.411458	2235	DTR	3	11	0.8757	1	1.7183	Viruses;Monodnaviria;Shotokuvirae;Cressdnaviricota;Repensiviricetes;Geplafuvirales	LKH577_P12_Am_virus|NODE_15683_length_2235_cov_22.411458	2235	No	3	1	0	Complete	High-quality	100	DTR (high-confidence)	0	1.05	LKH577	Hyalosphenia elegans	unknown	Shotokuvirae	Geplafuvirales_unclassified	unknown
NODE_16_length_183640_cov_4.145458	183640	DTR	302	11	0.9676	5	121.902	Viruses;Duplodnaviria;Heunggongvirae;Uroviricota;Caudoviricetes	LKH577_P12_Am_virus|NODE_16_length_183640_cov_4.145458	183640	No	302	29	6	Complete	High-quality	100	DTR (high-confidence)	0	1	LKH577	Hyalosphenia elegans	unknown	Caudoviricetes	Caudoviricetes_unclassified	unknown
NODE_16646_length_2121_cov_22.218719	2121	DTR	3	11	0.9167	1	2.4271	Viruses;Monodnaviria;Shotokuvirae;Cressdnaviricota;Arfiviricetes	LKH577_P12_Am_virus|NODE_16646_length_2121_cov_22.218719	2121	No	3	3	0	Complete	High-quality	100	DTR (high-confidence)	0	1.1	LKH577	Hyalosphenia elegans	unknown	Shotokuvirae	Arfiviricetes_unclassified	unknown
NODE_17000_length_2082_cov_22.224094	2082	DTR	3	11	0.9182	1	1.4774	Viruses;Monodnaviria;Shotokuvirae;Cressdnaviricota;Arfiviricetes;Mulpavirales	LKH577_P12_Am_virus|NODE_17000_length_2082_cov_22.224094	2082	No	3	1	0	Complete	High-quality	100	DTR (high-confidence)	0	1.1	LKH577	Hyalosphenia elegans	unknown	Shotokuvirae	Mulpavirales_unclassified	unknown
NODE_17257_length_2054_cov_22.518384	2054	DTR	3	11	0.92	1	1.4774	Viruses;Monodnaviria;Shotokuvirae;Cressdnaviricota;Arfiviricetes;Mulpavirales	LKH577_P12_Am_virus|NODE_17257_length_2054_cov_22.518384	2054	No	3	2	0	Complete	High-quality	100	DTR (medium-confidence)	0	1.1	LKH577	Hyalosphenia elegans	unknown	Shotokuvirae	Mulpavirales_unclassified	unknown
NODE_18393_length_1945_cov_22.244237	1945	DTR	3	11	0.901	1	1.7183	Viruses;Monodnaviria;Shotokuvirae;Cressdnaviricota;Arfiviricetes;Cremevirales	LKH577_P12_Am_virus|NODE_18393_length_1945_cov_22.244237	1945	No	3	2	0	Complete	High-quality	100	DTR (medium-confidence)	0	1.1	LKH577	Hyalosphenia elegans	unknown	Shotokuvirae	Cremevirales_unclassified	unknown
NODE_19221_length_1872_cov_23.203545	1872	DTR	3	11	0.9443	1	1.7183	Viruses;Monodnaviria;Shotokuvirae;Cressdnaviricota;Arfiviricetes;Cirlivirales	LKH577_P12_Am_virus|NODE_19221_length_1872_cov_23.203545	1872	No	3	2	0	Complete	High-quality	100	DTR (medium-confidence)	0	1.1	LKH577	Hyalosphenia elegans	unknown	Shotokuvirae	Cirlivirales_unclassified	unknown
NODE_20019_length_1807_cov_1.396081	1807	DTR	3	11	0.9711	1	2.5967	Viruses;Monodnaviria;Shotokuvirae;Cressdnaviricota	LKH577_P12_Am_virus|NODE_20019_length_1807_cov_1.396081	1807	No	3	3	0	Complete	High-quality	100	DTR (medium-confidence)	0	1.1	LKH577	Hyalosphenia elegans	unknown	Shotokuvirae	Cressdnaviricota_unclassified	unknown
NODE_2664_length_12577_cov_19.941866	12577	DTR	27	11	0.976	1	11.0756	Viruses;Duplodnaviria;Heunggongvirae;Uroviricota;Caudoviricetes	LKH577_P12_Am_virus|NODE_2664_length_12577_cov_19.941866	12577	No	27	1	0	Complete	High-quality	100	DTR (high-confidence)	0	1	LKH577	Hyalosphenia elegans	unknown	Caudoviricetes	Caudoviricetes_unclassified	unknown
NODE_270_length_60436_cov_4.627361	60436	DTR	96	11	0.9802	8	73.0256	Viruses;Duplodnaviria;Heunggongvirae;Uroviricota;Caudoviricetes	LKH577_P12_Am_virus|NODE_270_length_60436_cov_4.627361	60436	No	96	21	0	Complete	High-quality	100	DTR (high-confidence)	0	1	LKH577	Hyalosphenia elegans	unknown	Caudoviricetes	Caudoviricetes_unclassified	unknown
NODE_2995_length_11140_cov_17.339022	11140	No terminal repeats	17	11	0.9619	3	4.3978	Viruses	LKH577_P12_Am_virus|NODE_2995_length_11140_cov_17.339022	11140	No	17	6	0	High-quality	High-quality	100	HMM-based (lower-bound)	0	1	LKH577	Hyalosphenia elegans	unknown	Viruses	Viruses_unclassified	unknown
NODE_341_length_54316_cov_13.371893	54316	No terminal repeats	84	11	0.9684	5	43.7197	Viruses;Duplodnaviria;Heunggongvirae;Uroviricota;Caudoviricetes	LKH577_P12_Am_virus|NODE_341_length_54316_cov_13.371893	54316	No	83	12	0	High-quality	High-quality	95.1	AAI-based (medium-confidence)	0	1	LKH577	Hyalosphenia elegans	unknown	Caudoviricetes	Caudoviricetes_unclassified	unknown
NODE_4460_length_7443_cov_4.435383	7443	DTR	11	11	0.9036	1	1.7183	Viruses;Monodnaviria;Shotokuvirae;Cressdnaviricota	LKH577_P12_Am_virus|NODE_4460_length_7443_cov_4.435383	7443	No	11	2	0	Complete	High-quality	100	DTR (high-confidence)	0	1	LKH577	Hyalosphenia elegans	unknown	Shotokuvirae	Cressdnaviricota_unclassified	unknown
NODE_4486_length_7394_cov_11.506120	7394	DTR	8	11	0.8069	4	6.8731	Viruses	LKH577_P12_Am_virus|NODE_4486_length_7394_cov_11.506120	7394	No	7	4	0	Complete	High-quality	100	DTR (high-confidence)	0	1	LKH577	Hyalosphenia elegans	unknown	Viruses	Viruses_unclassified	unknown
NODE_461_length_46868_cov_16.863173	46868	DTR	65	11	0.9767	6	47.3907	Viruses;Duplodnaviria;Heunggongvirae;Uroviricota;Caudoviricetes	LKH577_P12_Am_virus|NODE_461_length_46868_cov_16.863173	46868	No	65	11	0	Complete	High-quality	100	DTR (high-confidence)	0	1	LKH577	Hyalosphenia elegans	unknown	Caudoviricetes	Caudoviricetes_unclassified	unknown
NODE_516_length_44518_cov_12.587183	44518	DTR	66	11	0.9717	6	29.0686	Viruses;Duplodnaviria;Heunggongvirae;Uroviricota;Caudoviricetes	LKH577_P12_Am_virus|NODE_516_length_44518_cov_12.587183	44518	No	65	15	0	Complete	High-quality	100	DTR (high-confidence)	0	1	LKH577	Hyalosphenia elegans	unknown	Caudoviricetes	Caudoviricetes_unclassified	unknown
NODE_5341_length_6152_cov_2.546359	6152	No terminal repeats	3	11	0.7424	0	0	Unclassified	LKH577_P12_Am_virus|NODE_5341_length_6152_cov_2.546359	6152	No	3	1	0	High-quality	High-quality	94.9	AAI-based (medium-confidence)	0	1	LKH577	Hyalosphenia elegans	unknown	Unclassified	Unclassified_unclassified	unknown
NODE_5389_length_6095_cov_22.469859	6095	DTR	4	11	0.9331	1	1.4774	Viruses;Monodnaviria;Shotokuvirae;Cressdnaviricota;Arfiviricetes;Mulpavirales	LKH577_P12_Am_virus|NODE_5389_length_6095_cov_22.469859	6095	No	4	2	0	Complete	High-quality	100	DTR (high-confidence)	0	1	LKH577	Hyalosphenia elegans	unknown	Shotokuvirae	Mulpavirales_unclassified	unknown
NODE_5484_length_5992_cov_2.255239	5992	DTR	6	11	0.9087	1	1.7183	Viruses;Riboviria;Orthornavirae;Kitrinoviricota;Tolucaviricetes;Tolivirales	LKH577_P12_Am_virus|NODE_5484_length_5992_cov_2.255239	5992	No	6	2	0	Complete	High-quality	100	DTR (medium-confidence)	0	1	LKH577	Hyalosphenia elegans	unknown	Tolucaviricetes	Tolivirales_unclassified	unknown
NODE_5636_length_5823_cov_15.123684	5823	DTR	10	11	0.8423	1	3.4216	Viruses;Riboviria;Orthornavirae;Kitrinoviricota;Tolucaviricetes;Tolivirales	LKH577_P12_Am_virus|NODE_5636_length_5823_cov_15.123684	5823	No	10	3	0	Complete	High-quality	100	DTR (medium-confidence)	0	1	LKH577	Hyalosphenia elegans	unknown	Tolucaviricetes	Tolivirales_unclassified	unknown
NODE_566_length_41658_cov_12.434260	41658	DTR	65	11	0.9783	5	33.1484	Viruses;Duplodnaviria;Heunggongvirae;Uroviricota;Caudoviricetes	LKH577_P12_Am_virus|NODE_566_length_41658_cov_12.434260	41658	No	65	6	0	Complete	High-quality	100	DTR (medium-confidence)	0	1	LKH577	Hyalosphenia elegans	unknown	Caudoviricetes	Caudoviricetes_unclassified	unknown
NODE_5691_length_5766_cov_1.737551	5766	No terminal repeats	8	11	0.9763	1	6.8731	Viruses;Monodnaviria;Sangervirae;Phixviricota;Malgrandaviricetes;Petitvirales;Microviridae	LKH577_P12_Am_virus|NODE_5691_length_5766_cov_1.737551	5766	No	8	4	0	High-quality	High-quality	100	AAI-based (medium-confidence)	0	1	LKH577	Hyalosphenia elegans	unknown	Malgrandaviricetes	Microviridae	unknown
NODE_5720_length_5743_cov_5.630783	5743	DTR	8	11	0.9809	1	6.8731	Viruses;Monodnaviria;Sangervirae;Phixviricota;Malgrandaviricetes;Petitvirales;Microviridae	LKH577_P12_Am_virus|NODE_5720_length_5743_cov_5.630783	5743	No	8	3	0	Complete	High-quality	100	DTR (high-confidence)	0	1	LKH577	Hyalosphenia elegans	unknown	Malgrandaviricetes	Microviridae	unknown
NODE_5779_length_5692_cov_15.721135	5692	DTR	7	11	0.945	2	2.4386	Viruses;Monodnaviria;Shotokuvirae;Cressdnaviricota;Arfiviricetes	LKH577_P12_Am_virus|NODE_5779_length_5692_cov_15.721135	5692	No	6	2	0	Complete	High-quality	100	DTR (high-confidence)	0	1	LKH577	Hyalosphenia elegans	unknown	Shotokuvirae	Arfiviricetes_unclassified	unknown
NODE_5808_length_5661_cov_22.819068	5661	DTR	8	11	0.8245	2	2.6796	Viruses	LKH577_P12_Am_virus|NODE_5808_length_5661_cov_22.819068	5661	No	8	2	0	Complete	High-quality	100	DTR (medium-confidence)	0	1	LKH577	Hyalosphenia elegans	unknown	Viruses	Viruses_unclassified	unknown
NODE_5981_length_5501_cov_19.875418	5501	DTR	8	11	0.8143	1	0.9613	Viruses;Monodnaviria;Shotokuvirae;Cressdnaviricota;Arfiviricetes;Cirlivirales	LKH577_P12_Am_virus|NODE_5981_length_5501_cov_19.875418	5501	No	8	3	0	Complete	High-quality	100	DTR (medium-confidence)	0	1	LKH577	Hyalosphenia elegans	unknown	Shotokuvirae	Cirlivirales_unclassified	unknown
NODE_6140_length_5372_cov_10.279101	5372	DTR	8	11	0.8298	1	1.7183	Viruses;Riboviria;Orthornavirae;Kitrinoviricota;Tolucaviricetes;Tolivirales	LKH577_P12_Am_virus|NODE_6140_length_5372_cov_10.279101	5372	No	8	2	0	Complete	High-quality	100	DTR (high-confidence)	0	1	LKH577	Hyalosphenia elegans	unknown	Tolucaviricetes	Tolivirales_unclassified	unknown
NODE_6241_length_5300_cov_8.984547	5300	DTR	9	11	0.875	1	1.7183	Viruses;Riboviria;Orthornavirae;Kitrinoviricota;Tolucaviricetes;Tolivirales	LKH577_P12_Am_virus|NODE_6241_length_5300_cov_8.984547	5300	No	9	2	0	Complete	High-quality	100	DTR (high-confidence)	0	1	LKH577	Hyalosphenia elegans	unknown	Tolucaviricetes	Tolivirales_unclassified	unknown
NODE_6426_length_5145_cov_22.045599	5145	DTR	6	11	0.9616	2	6.2178	Viruses;Monodnaviria;Sangervirae;Phixviricota;Malgrandaviricetes;Petitvirales;Microviridae	LKH577_P12_Am_virus|NODE_6426_length_5145_cov_22.045599	5145	No	6	4	0	Complete	High-quality	100	DTR (high-confidence)	0	1	LKH577	Hyalosphenia elegans	unknown	Malgrandaviricetes	Microviridae	unknown
NODE_6427_length_5145_cov_15.933094	5145	DTR	7	11	0.7308	1	1.7183	Viruses;Riboviria;Orthornavirae;Kitrinoviricota;Tolucaviricetes;Tolivirales	LKH577_P12_Am_virus|NODE_6427_length_5145_cov_15.933094	5145	No	7	2	0	Complete	High-quality	100	DTR (high-confidence)	0	1	LKH577	Hyalosphenia elegans	unknown	Tolucaviricetes	Tolivirales_unclassified	unknown
NODE_643_length_39149_cov_2.661303	39149	No terminal repeats	64	11	0.9766	3	40.5219	Viruses;Duplodnaviria;Heunggongvirae;Uroviricota;Caudoviricetes	LKH577_P12_Am_virus|NODE_643_length_39149_cov_2.661303	39149	No	64	9	1	High-quality	High-quality	100	AAI-based (high-confidence)	0	1	LKH577	Hyalosphenia elegans	unknown	Caudoviricetes	Caudoviricetes_unclassified	unknown
NODE_6510_length_5086_cov_4.860770	5086	No terminal repeats	8	11	0.9822	4	11.2071	Viruses;Monodnaviria;Sangervirae;Phixviricota;Malgrandaviricetes;Petitvirales;Microviridae	LKH577_P12_Am_virus|NODE_6510_length_5086_cov_4.860770	5086	No	8	7	0	High-quality	High-quality	100	AAI-based (high-confidence)	0	1	LKH577	Hyalosphenia elegans	unknown	Malgrandaviricetes	Microviridae	unknown
NODE_6606_length_5010_cov_10.670555	5010	DTR	6	11	0.9821	3	7.7611	Viruses;Monodnaviria;Sangervirae;Phixviricota;Malgrandaviricetes;Petitvirales;Microviridae	LKH577_P12_Am_virus|NODE_6606_length_5010_cov_10.670555	5010	No	6	6	0	Complete	High-quality	100	DTR (high-confidence)	0	1	LKH577	Hyalosphenia elegans	unknown	Malgrandaviricetes	Microviridae	unknown
NODE_6619_length_5001_cov_22.547150	5001	DTR	9	11	0.9829	4	11.1865	Viruses;Monodnaviria;Sangervirae;Phixviricota;Malgrandaviricetes;Petitvirales;Microviridae	LKH577_P12_Am_virus|NODE_6619_length_5001_cov_22.547150	5001	No	9	7	0	Complete	High-quality	100	DTR (high-confidence)	0	1	LKH577	Hyalosphenia elegans	unknown	Malgrandaviricetes	Microviridae	unknown
NODE_6675_length_4961_cov_19.266019	4961	DTR	10	11	0.9824	4	11.0547	Viruses;Monodnaviria;Sangervirae;Phixviricota;Malgrandaviricetes;Petitvirales;Microviridae	LKH577_P12_Am_virus|NODE_6675_length_4961_cov_19.266019	4961	No	10	7	0	Complete	High-quality	100	DTR (high-confidence)	0	1	LKH577	Hyalosphenia elegans	unknown	Malgrandaviricetes	Microviridae	unknown
NODE_6681_length_4957_cov_16.444146	4957	DTR	10	11	0.9805	4	9.4888	Viruses;Monodnaviria;Sangervirae;Phixviricota;Malgrandaviricetes;Petitvirales;Microviridae	LKH577_P12_Am_virus|NODE_6681_length_4957_cov_16.444146	4957	No	10	7	0	Complete	High-quality	100	DTR (high-confidence)	0	1	LKH577	Hyalosphenia elegans	unknown	Malgrandaviricetes	Microviridae	unknown
NODE_6733_length_4916_cov_17.742958	4916	DTR	8	11	0.9824	4	9.4888	Viruses;Monodnaviria;Sangervirae;Phixviricota;Malgrandaviricetes;Petitvirales;Microviridae	LKH577_P12_Am_virus|NODE_6733_length_4916_cov_17.742958	4916	No	8	6	0	Complete	High-quality	100	DTR (high-confidence)	0	1	LKH577	Hyalosphenia elegans	unknown	Malgrandaviricetes	Microviridae	unknown
NODE_6743_length_4911_cov_19.757310	4911	DTR	6	11	0.9731	3	7.7837	Viruses;Monodnaviria;Sangervirae;Phixviricota;Malgrandaviricetes;Petitvirales;Microviridae	LKH577_P12_Am_virus|NODE_6743_length_4911_cov_19.757310	4911	No	6	5	0	Complete	High-quality	100	DTR (high-confidence)	0	1	LKH577	Hyalosphenia elegans	unknown	Malgrandaviricetes	Microviridae	unknown
NODE_6776_length_4891_cov_4.978398	4891	DTR	7	11	0.9832	4	9.6543	Viruses;Monodnaviria;Sangervirae;Phixviricota;Malgrandaviricetes;Petitvirales;Microviridae	LKH577_P12_Am_virus|NODE_6776_length_4891_cov_4.978398	4891	No	7	7	0	Complete	High-quality	100	DTR (high-confidence)	0	1	LKH577	Hyalosphenia elegans	unknown	Malgrandaviricetes	Microviridae	unknown
NODE_6794_length_4880_cov_21.971621	4880	DTR	6	11	0.9778	3	7.936	Viruses;Monodnaviria;Sangervirae;Phixviricota;Malgrandaviricetes;Petitvirales;Microviridae	LKH577_P12_Am_virus|NODE_6794_length_4880_cov_21.971621	4880	No	7	5	0	Complete	High-quality	100	DTR (high-confidence)	0	1	LKH577	Hyalosphenia elegans	unknown	Malgrandaviricetes	Microviridae	unknown
NODE_6795_length_4880_cov_3.487702	4880	DTR	9	11	0.9796	3	7.936	Viruses;Monodnaviria;Sangervirae;Phixviricota;Malgrandaviricetes;Petitvirales;Microviridae	LKH577_P12_Am_virus|NODE_6795_length_4880_cov_3.487702	4880	No	9	7	0	Complete	High-quality	100	DTR (high-confidence)	0	1	LKH577	Hyalosphenia elegans	unknown	Malgrandaviricetes	Microviridae	unknown
NODE_6809_length_4872_cov_7.376079	4872	DTR	9	11	0.971	3	7.936	Viruses;Monodnaviria;Sangervirae;Phixviricota;Malgrandaviricetes;Petitvirales;Microviridae	LKH577_P12_Am_virus|NODE_6809_length_4872_cov_7.376079	4872	No	9	6	0	Complete	High-quality	100	DTR (high-confidence)	0	1	LKH577	Hyalosphenia elegans	unknown	Malgrandaviricetes	Microviridae	unknown
NODE_6821_length_4863_cov_22.659916	4863	DTR	9	11	0.9705	3	7.936	Viruses;Monodnaviria;Sangervirae;Phixviricota;Malgrandaviricetes;Petitvirales;Microviridae	LKH577_P12_Am_virus|NODE_6821_length_4863_cov_22.659916	4863	No	9	6	0	Complete	High-quality	100	DTR (high-confidence)	0	1	LKH577	Hyalosphenia elegans	unknown	Malgrandaviricetes	Microviridae	unknown
NODE_6825_length_4860_cov_16.985856	4860	DTR	8	11	0.9819	3	7.936	Viruses;Monodnaviria;Sangervirae;Phixviricota;Malgrandaviricetes;Petitvirales;Microviridae	LKH577_P12_Am_virus|NODE_6825_length_4860_cov_16.985856	4860	No	8	7	0	Complete	High-quality	100	DTR (high-confidence)	0	1	LKH577	Hyalosphenia elegans	unknown	Malgrandaviricetes	Microviridae	unknown
NODE_6826_length_4860_cov_8.798818	4860	DTR	7	11	0.9749	3	7.7837	Viruses;Monodnaviria;Sangervirae;Phixviricota;Malgrandaviricetes;Petitvirales;Microviridae	LKH577_P12_Am_virus|NODE_6826_length_4860_cov_8.798818	4860	No	7	6	0	Complete	High-quality	100	DTR (high-confidence)	0	1	LKH577	Hyalosphenia elegans	unknown	Malgrandaviricetes	Microviridae	unknown
NODE_6837_length_4851_cov_7.105118	4851	DTR	9	11	0.9821	3	7.936	Viruses;Monodnaviria;Sangervirae;Phixviricota;Malgrandaviricetes;Petitvirales;Microviridae	LKH577_P12_Am_virus|NODE_6837_length_4851_cov_7.105118	4851	No	9	7	0	Complete	High-quality	100	DTR (high-confidence)	0	1	LKH577	Hyalosphenia elegans	unknown	Malgrandaviricetes	Microviridae	unknown
NODE_6884_length_4821_cov_12.968710	4821	DTR	5	11	0.9821	2	6.2178	Viruses;Monodnaviria;Sangervirae;Phixviricota;Malgrandaviricetes;Petitvirales;Microviridae	LKH577_P12_Am_virus|NODE_6884_length_4821_cov_12.968710	4821	No	6	5	0	Complete	High-quality	100	DTR (high-confidence)	0	1	LKH577	Hyalosphenia elegans	d__Bacteria;p__Bacillota_C;c__Negativicutes;o__Acidaminococcales;f__Acidaminococcaceae;g__Phascolarctobacterium_A;s__Phascolarctobacterium_A succinatutens_A	Malgrandaviricetes	Microviridae	o__Acidaminococcales
NODE_6890_length_4816_cov_22.141061	4816	DTR	5	11	0.9728	2	3.1956	Viruses	LKH577_P12_Am_virus|NODE_6890_length_4816_cov_22.141061	4816	No	5	2	0	Complete	High-quality	100	DTR (high-confidence)	0	1	LKH577	Hyalosphenia elegans	unknown	Viruses	Viruses_unclassified	unknown
NODE_6908_length_4806_cov_2.144138	4806	DTR	8	11	0.9796	4	9.4888	Viruses;Monodnaviria;Sangervirae;Phixviricota;Malgrandaviricetes;Petitvirales;Microviridae	LKH577_P12_Am_virus|NODE_6908_length_4806_cov_2.144138	4806	No	8	7	0	Complete	High-quality	100	DTR (high-confidence)	0	1	LKH577	Hyalosphenia elegans	unknown	Malgrandaviricetes	Microviridae	unknown
NODE_6919_length_4801_cov_4.759513	4801	DTR	7	11	0.9328	2	3.1956	Viruses	LKH577_P12_Am_virus|NODE_6919_length_4801_cov_4.759513	4801	No	7	2	0	Complete	High-quality	100	DTR (high-confidence)	0	1	LKH577	Hyalosphenia elegans	unknown	Viruses	Viruses_unclassified	unknown
NODE_6925_length_4798_cov_23.191016	4798	DTR	7	11	0.9824	3	9.6543	Viruses;Monodnaviria;Sangervirae;Phixviricota;Malgrandaviricetes;Petitvirales;Microviridae	LKH577_P12_Am_virus|NODE_6925_length_4798_cov_23.191016	4798	No	7	6	0	Complete	High-quality	100	DTR (high-confidence)	0	1	LKH577	Hyalosphenia elegans	unknown	Malgrandaviricetes	Microviridae	unknown
NODE_6926_length_4798_cov_8.510802	4798	DTR	6	11	0.9655	1	3.2711	Viruses;Monodnaviria;Sangervirae;Phixviricota;Malgrandaviricetes;Petitvirales;Microviridae	LKH577_P12_Am_virus|NODE_6926_length_4798_cov_8.510802	4798	No	6	2	0	Complete	High-quality	100	DTR (high-confidence)	0	1	LKH577	Hyalosphenia elegans	d__Bacteria;p__Bacteroidota;c__Bacteroidia;o__Flavobacteriales;f__Flavobacteriaceae;g__Aquimarina;s__Aquimarina aggregata	Malgrandaviricetes	Microviridae	o__Flavobacteriales
NODE_6935_length_4793_cov_9.485653	4793	DTR	7	11	0.9823	3	7.7837	Viruses;Monodnaviria;Sangervirae;Phixviricota;Malgrandaviricetes;Petitvirales;Microviridae	LKH577_P12_Am_virus|NODE_6935_length_4793_cov_9.485653	4793	No	7	5	0	Complete	High-quality	100	DTR (high-confidence)	0	1	LKH577	Hyalosphenia elegans	unknown	Malgrandaviricetes	Microviridae	unknown
NODE_6936_length_4793_cov_3.468522	4793	DTR	7	11	0.9816	3	9.3457	Viruses;Monodnaviria;Sangervirae;Phixviricota;Malgrandaviricetes;Petitvirales;Microviridae	LKH577_P12_Am_virus|NODE_6936_length_4793_cov_3.468522	4793	No	7	6	0	Complete	High-quality	100	DTR (high-confidence)	0	1	LKH577	Hyalosphenia elegans	unknown	Malgrandaviricetes	Microviridae	unknown
NODE_6973_length_4772_cov_6.127554	4772	DTR	8	11	0.9824	3	9.6543	Viruses;Monodnaviria;Sangervirae;Phixviricota;Malgrandaviricetes;Petitvirales;Microviridae	LKH577_P12_Am_virus|NODE_6973_length_4772_cov_6.127554	4772	No	8	5	0	Complete	High-quality	100	DTR (high-confidence)	0	1	LKH577	Hyalosphenia elegans	unknown	Malgrandaviricetes	Microviridae	unknown
NODE_6978_length_4771_cov_22.173838	4771	DTR	6	11	0.9752	3	7.936	Viruses;Monodnaviria;Sangervirae;Phixviricota;Malgrandaviricetes;Petitvirales;Microviridae	LKH577_P12_Am_virus|NODE_6978_length_4771_cov_22.173838	4771	No	6	5	0	Complete	High-quality	100	DTR (high-confidence)	0	1	LKH577	Hyalosphenia elegans	unknown	Malgrandaviricetes	Microviridae	unknown
NODE_6980_length_4769_cov_2.518295	4769	DTR	8	11	0.9813	3	9.6543	Viruses;Monodnaviria;Sangervirae;Phixviricota;Malgrandaviricetes;Petitvirales;Microviridae	LKH577_P12_Am_virus|NODE_6980_length_4769_cov_2.518295	4769	No	9	7	0	Complete	High-quality	100	DTR (high-confidence)	0	1	LKH577	Hyalosphenia elegans	unknown	Malgrandaviricetes	Microviridae	unknown
NODE_6992_length_4763_cov_22.046336	4763	DTR	8	11	0.964	3	9.1982	Viruses;Monodnaviria;Sangervirae;Phixviricota;Malgrandaviricetes;Petitvirales;Microviridae	LKH577_P12_Am_virus|NODE_6992_length_4763_cov_22.046336	4763	No	8	7	0	Complete	High-quality	100	DTR (high-confidence)	0	1	LKH577	Hyalosphenia elegans	d__Bacteria;p__Bacillota_C;c__Negativicutes;o__Acidaminococcales;f__Acidaminococcaceae;g__Phascolarctobacterium_A;s__Phascolarctobacterium_A succinatutens_A	Malgrandaviricetes	Microviridae	o__Acidaminococcales
NODE_6997_length_4758_cov_14.718447	4758	DTR	5	11	0.9748	3	7.936	Viruses;Monodnaviria;Sangervirae;Phixviricota;Malgrandaviricetes;Petitvirales;Microviridae	LKH577_P12_Am_virus|NODE_6997_length_4758_cov_14.718447	4758	No	5	5	0	Complete	High-quality	100	DTR (high-confidence)	0	1	LKH577	Hyalosphenia elegans	unknown	Malgrandaviricetes	Microviridae	unknown
NODE_7006_length_4756_cov_20.541118	4756	DTR	6	11	0.9743	3	7.7837	Viruses;Monodnaviria;Sangervirae;Phixviricota;Malgrandaviricetes;Petitvirales;Microviridae	LKH577_P12_Am_virus|NODE_7006_length_4756_cov_20.541118	4756	No	6	5	0	Complete	High-quality	100	DTR (high-confidence)	0	1	LKH577	Hyalosphenia elegans	d__Bacteria;p__Bacillota_C;c__Negativicutes;o__Acidaminococcales;f__Acidaminococcaceae;g__Phascolarctobacterium_A;s__Phascolarctobacterium_A sp022718015	Malgrandaviricetes	Microviridae	o__Acidaminococcales
NODE_7009_length_4755_cov_10.138601	4755	DTR	7	11	0.9741	3	7.7837	Viruses;Monodnaviria;Sangervirae;Phixviricota;Malgrandaviricetes;Petitvirales;Microviridae	LKH577_P12_Am_virus|NODE_7009_length_4755_cov_10.138601	4755	No	7	5	0	Complete	High-quality	100	DTR (high-confidence)	0	1	LKH577	Hyalosphenia elegans	unknown	Malgrandaviricetes	Microviridae	unknown
NODE_7027_length_4749_cov_22.692823	4749	DTR	6	11	0.9636	2	3.4366	Viruses	LKH577_P12_Am_virus|NODE_7027_length_4749_cov_22.692823	4749	No	6	2	0	Complete	High-quality	100	DTR (medium-confidence)	0	1	LKH577	Hyalosphenia elegans	unknown	Viruses	Viruses_unclassified	unknown
NODE_7028_length_4749_cov_13.814959	4749	DTR	6	11	0.9821	4	9.3364	Viruses;Monodnaviria;Sangervirae;Phixviricota;Malgrandaviricetes;Petitvirales;Microviridae	LKH577_P12_Am_virus|NODE_7028_length_4749_cov_13.814959	4749	No	6	6	0	Complete	High-quality	100	DTR (high-confidence)	0	1	LKH577	Hyalosphenia elegans	unknown	Malgrandaviricetes	Microviridae	unknown
NODE_7034_length_4746_cov_16.868700	4746	DTR	6	11	0.9796	4	9.3364	Viruses;Monodnaviria;Sangervirae;Phixviricota;Malgrandaviricetes;Petitvirales;Microviridae	LKH577_P12_Am_virus|NODE_7034_length_4746_cov_16.868700	4746	No	6	6	0	Complete	High-quality	100	DTR (high-confidence)	0	1	LKH577	Hyalosphenia elegans	unknown	Malgrandaviricetes	Microviridae	unknown
NODE_7058_length_4734_cov_22.041856	4734	DTR	7	11	0.9795	4	7.936	Viruses;Monodnaviria;Sangervirae;Phixviricota;Malgrandaviricetes;Petitvirales;Microviridae	LKH577_P12_Am_virus|NODE_7058_length_4734_cov_22.041856	4734	No	7	4	0	Complete	High-quality	100	DTR (high-confidence)	0	1	LKH577	Hyalosphenia elegans	unknown	Malgrandaviricetes	Microviridae	unknown
NODE_7059_length_4734_cov_3.911082	4734	DTR	7	11	0.9831	3	9.6543	Viruses;Monodnaviria;Sangervirae;Phixviricota;Malgrandaviricetes;Petitvirales;Microviridae	LKH577_P12_Am_virus|NODE_7059_length_4734_cov_3.911082	4734	No	8	6	0	Complete	High-quality	100	DTR (high-confidence)	0	1	LKH577	Hyalosphenia elegans	unknown	Malgrandaviricetes	Microviridae	unknown
NODE_7060_length_4733_cov_21.876790	4733	DTR	6	11	0.9732	3	7.7837	Viruses;Monodnaviria;Sangervirae;Phixviricota;Malgrandaviricetes;Petitvirales;Microviridae	LKH577_P12_Am_virus|NODE_7060_length_4733_cov_21.876790	4733	No	6	5	0	Complete	High-quality	100	DTR (high-confidence)	0	1	LKH577	Hyalosphenia elegans	unknown	Malgrandaviricetes	Microviridae	unknown
NODE_7064_length_4732_cov_1.163810	4732	No terminal repeats	8	11	0.9817	3	9.6543	Viruses;Monodnaviria;Sangervirae;Phixviricota;Malgrandaviricetes;Petitvirales;Microviridae	LKH577_P12_Am_virus|NODE_7064_length_4732_cov_1.163810	4732	No	8	6	0	High-quality	High-quality	100	AAI-based (high-confidence)	0	1	LKH577	Hyalosphenia elegans	unknown	Malgrandaviricetes	Microviridae	unknown
NODE_7069_length_4730_cov_2.998481	4730	DTR	7	11	0.9809	3	7.936	Viruses;Monodnaviria;Sangervirae;Phixviricota;Malgrandaviricetes;Petitvirales;Microviridae	LKH577_P12_Am_virus|NODE_7069_length_4730_cov_2.998481	4730	No	7	6	0	Complete	High-quality	100	DTR (high-confidence)	0	1	LKH577	Hyalosphenia elegans	unknown	Malgrandaviricetes	Microviridae	unknown
NODE_7072_length_4729_cov_22.627877	4729	DTR	6	11	0.9823	3	7.936	Viruses;Monodnaviria;Sangervirae;Phixviricota;Malgrandaviricetes;Petitvirales;Microviridae	LKH577_P12_Am_virus|NODE_7072_length_4729_cov_22.627877	4729	No	6	6	0	Complete	High-quality	100	DTR (high-confidence)	0	1	LKH577	Hyalosphenia elegans	unknown	Malgrandaviricetes	Microviridae	unknown
NODE_709_length_37044_cov_6.320739	37044	No terminal repeats	50	11	0.9719	1	34.6479	Viruses;Duplodnaviria;Heunggongvirae;Uroviricota;Caudoviricetes	LKH577_P12_Am_virus|NODE_709_length_37044_cov_6.320739	37044	No	50	5	0	High-quality	High-quality	90.08	AAI-based (high-confidence)	0	1	LKH577	Hyalosphenia elegans	unknown	Caudoviricetes	Caudoviricetes_unclassified	unknown
NODE_7100_length_4715_cov_21.930531	4715	DTR	7	11	0.9806	3	7.7837	Viruses;Monodnaviria;Sangervirae;Phixviricota;Malgrandaviricetes;Petitvirales;Microviridae	LKH577_P12_Am_virus|NODE_7100_length_4715_cov_21.930531	4715	No	7	5	0	Complete	High-quality	100	DTR (high-confidence)	0	1	LKH577	Hyalosphenia elegans	d__Bacteria;p__Bacillota_C;c__Negativicutes;o__Acidaminococcales;f__Acidaminococcaceae;g__Phascolarctobacterium_A;s__Phascolarctobacterium_A succinatutens	Malgrandaviricetes	Microviridae	o__Acidaminococcales
NODE_7101_length_4715_cov_20.233014	4715	DTR	7	11	0.977	3	7.936	Viruses;Monodnaviria;Sangervirae;Phixviricota;Malgrandaviricetes;Petitvirales;Microviridae	LKH577_P12_Am_virus|NODE_7101_length_4715_cov_20.233014	4715	No	7	6	0	Complete	High-quality	100	DTR (high-confidence)	0	1	LKH577	Hyalosphenia elegans	unknown	Malgrandaviricetes	Microviridae	unknown
NODE_7125_length_4701_cov_3.293360	4701	DTR	9	11	0.9792	3	7.7837	Viruses;Monodnaviria;Sangervirae;Phixviricota;Malgrandaviricetes;Petitvirales;Microviridae	LKH577_P12_Am_virus|NODE_7125_length_4701_cov_3.293360	4701	No	9	6	0	Complete	High-quality	100	DTR (high-confidence)	0	1	LKH577	Hyalosphenia elegans	unknown	Malgrandaviricetes	Microviridae	unknown
NODE_7141_length_4690_cov_21.350996	4690	DTR	6	11	0.9802	3	7.7837	Viruses;Monodnaviria;Sangervirae;Phixviricota;Malgrandaviricetes;Petitvirales;Microviridae	LKH577_P12_Am_virus|NODE_7141_length_4690_cov_21.350996	4690	No	6	6	0	Complete	High-quality	100	DTR (high-confidence)	0	1	LKH577	Hyalosphenia elegans	d__Bacteria;p__Bacillota_C;c__Negativicutes;o__Acidaminococcales;f__Acidaminococcaceae;g__Phascolarctobacterium_A;s__Phascolarctobacterium_A sp900551335	Malgrandaviricetes	Microviridae	o__Acidaminococcales
NODE_7146_length_4689_cov_21.967367	4689	DTR	6	11	0.9807	4	9.3364	Viruses;Monodnaviria;Sangervirae;Phixviricota;Malgrandaviricetes;Petitvirales;Microviridae	LKH577_P12_Am_virus|NODE_7146_length_4689_cov_21.967367	4689	No	6	6	0	Complete	High-quality	100	DTR (high-confidence)	0	1	LKH577	Hyalosphenia elegans	unknown	Malgrandaviricetes	Microviridae	unknown
NODE_7159_length_4683_cov_15.398026	4683	DTR	6	11	0.9792	3	9.1982	Viruses;Monodnaviria;Sangervirae;Phixviricota;Malgrandaviricetes;Petitvirales;Microviridae	LKH577_P12_Am_virus|NODE_7159_length_4683_cov_15.398026	4683	No	6	6	0	Complete	High-quality	100	DTR (high-confidence)	0	1	LKH577	Hyalosphenia elegans	unknown	Malgrandaviricetes	Microviridae	unknown
NODE_7161_length_4682_cov_2.330774	4682	DTR	7	11	0.9817	3	9.6543	Viruses;Monodnaviria;Sangervirae;Phixviricota;Malgrandaviricetes;Petitvirales;Microviridae	LKH577_P12_Am_virus|NODE_7161_length_4682_cov_2.330774	4682	No	7	6	0	Complete	High-quality	100	DTR (high-confidence)	0	1	LKH577	Hyalosphenia elegans	unknown	Malgrandaviricetes	Microviridae	unknown
NODE_7168_length_4679_cov_21.307507	4679	DTR	8	11	0.983	3	10.9165	Viruses;Monodnaviria;Sangervirae;Phixviricota;Malgrandaviricetes;Petitvirales;Microviridae	LKH577_P12_Am_virus|NODE_7168_length_4679_cov_21.307507	4679	No	8	7	0	Complete	High-quality	100	DTR (high-confidence)	0	1	LKH577	Hyalosphenia elegans	unknown	Malgrandaviricetes	Microviridae	unknown
NODE_7170_length_4679_cov_1.539728	4679	DTR	9	11	0.9821	3	9.6543	Viruses;Monodnaviria;Sangervirae;Phixviricota;Malgrandaviricetes;Petitvirales;Microviridae	LKH577_P12_Am_virus|NODE_7170_length_4679_cov_1.539728	4679	No	9	6	0	Complete	High-quality	100	DTR (high-confidence)	0	1	LKH577	Hyalosphenia elegans	unknown	Malgrandaviricetes	Microviridae	unknown
NODE_7174_length_4675_cov_21.001538	4675	DTR	6	11	0.9778	3	7.7837	Viruses;Monodnaviria;Sangervirae;Phixviricota;Malgrandaviricetes;Petitvirales;Microviridae	LKH577_P12_Am_virus|NODE_7174_length_4675_cov_21.001538	4675	No	6	5	0	Complete	High-quality	100	DTR (high-confidence)	0	1	LKH577	Hyalosphenia elegans	unknown	Malgrandaviricetes	Microviridae	unknown
NODE_7188_length_4666_cov_1.895444	4666	DTR	8	11	0.9804	4	9.6543	Viruses;Monodnaviria;Sangervirae;Phixviricota;Malgrandaviricetes;Petitvirales;Microviridae	LKH577_P12_Am_virus|NODE_7188_length_4666_cov_1.895444	4666	No	8	7	0	Complete	High-quality	100	DTR (high-confidence)	0	1	LKH577	Hyalosphenia elegans	unknown	Malgrandaviricetes	Microviridae	unknown
NODE_7200_length_4661_cov_22.002644	4661	DTR	7	11	0.9654	4	9.5019	Viruses;Monodnaviria;Sangervirae;Phixviricota;Malgrandaviricetes;Petitvirales;Microviridae	LKH577_P12_Am_virus|NODE_7200_length_4661_cov_22.002644	4661	No	7	6	0	Complete	High-quality	100	DTR (high-confidence)	0	1	LKH577	Hyalosphenia elegans	unknown	Malgrandaviricetes	Microviridae	unknown
NODE_7206_length_4657_cov_21.814071	4657	DTR	6	11	0.9651	3	7.7837	Viruses;Monodnaviria;Sangervirae;Phixviricota;Malgrandaviricetes;Petitvirales;Microviridae	LKH577_P12_Am_virus|NODE_7206_length_4657_cov_21.814071	4657	No	6	5	0	Complete	High-quality	100	DTR (high-confidence)	0	1	LKH577	Hyalosphenia elegans	unknown	Malgrandaviricetes	Microviridae	unknown
NODE_7207_length_4657_cov_4.210190	4657	DTR	7	11	0.9825	4	9.6543	Viruses;Monodnaviria;Sangervirae;Phixviricota;Malgrandaviricetes;Petitvirales;Microviridae	LKH577_P12_Am_virus|NODE_7207_length_4657_cov_4.210190	4657	No	7	7	0	Complete	High-quality	100	DTR (high-confidence)	0	1	LKH577	Hyalosphenia elegans	unknown	Malgrandaviricetes	Microviridae	unknown
NODE_7211_length_4654_cov_20.193997	4654	DTR	7	11	0.7545	0	0	Unclassified	LKH577_P12_Am_virus|NODE_7211_length_4654_cov_20.193997	4654	No	7	2	0	Complete	High-quality	100	DTR (high-confidence)	0	1	LKH577	Hyalosphenia elegans	unknown	Unclassified	Unclassified_unclassified	unknown
NODE_7212_length_4654_cov_11.152505	4654	DTR	7	11	0.9815	3	7.936	Viruses;Monodnaviria;Sangervirae;Phixviricota;Malgrandaviricetes;Petitvirales;Microviridae	LKH577_P12_Am_virus|NODE_7212_length_4654_cov_11.152505	4654	No	7	6	0	Complete	High-quality	100	DTR (high-confidence)	0	1	LKH577	Hyalosphenia elegans	unknown	Malgrandaviricetes	Microviridae	unknown
NODE_7215_length_4653_cov_22.060486	4653	DTR	7	11	0.9819	3	7.936	Viruses;Monodnaviria;Sangervirae;Phixviricota;Malgrandaviricetes;Petitvirales;Microviridae	LKH577_P12_Am_virus|NODE_7215_length_4653_cov_22.060486	4653	No	8	6	0	Complete	High-quality	100	DTR (high-confidence)	0	1	LKH577	Hyalosphenia elegans	d__Bacteria;p__Bacillota_C;c__Negativicutes;o__Acidaminococcales;f__Acidaminococcaceae;g__Phascolarctobacterium_A;s__Phascolarctobacterium_A succinatutens_A	Malgrandaviricetes	Microviridae	o__Acidaminococcales
NODE_7217_length_4652_cov_23.213071	4652	DTR	6	11	0.9831	3	9.6543	Viruses;Monodnaviria;Sangervirae;Phixviricota;Malgrandaviricetes;Petitvirales;Microviridae	LKH577_P12_Am_virus|NODE_7217_length_4652_cov_23.213071	4652	No	8	7	0	Complete	High-quality	100	DTR (high-confidence)	0	1	LKH577	Hyalosphenia elegans	unknown	Malgrandaviricetes	Microviridae	unknown
NODE_7222_length_4649_cov_1.983650	4649	DTR	6	11	0.9825	4	9.3364	Viruses;Monodnaviria;Sangervirae;Phixviricota;Malgrandaviricetes;Petitvirales;Microviridae	LKH577_P12_Am_virus|NODE_7222_length_4649_cov_1.983650	4649	No	8	6	0	Complete	High-quality	100	DTR (high-confidence)	0	1	LKH577	Hyalosphenia elegans	unknown	Malgrandaviricetes	Microviridae	unknown
NODE_7234_length_4642_cov_19.697057	4642	DTR	5	11	0.9759	3	7.936	Viruses;Monodnaviria;Sangervirae;Phixviricota;Malgrandaviricetes;Petitvirales;Microviridae	LKH577_P12_Am_virus|NODE_7234_length_4642_cov_19.697057	4642	No	5	5	0	Complete	High-quality	100	DTR (high-confidence)	0	1	LKH577	Hyalosphenia elegans	unknown	Malgrandaviricetes	Microviridae	unknown
NODE_7238_length_4641_cov_4.012395	4641	DTR	8	11	0.9796	3	7.936	Viruses;Monodnaviria;Sangervirae;Phixviricota;Malgrandaviricetes;Petitvirales;Microviridae	LKH577_P12_Am_virus|NODE_7238_length_4641_cov_4.012395	4641	No	7	6	0	Complete	High-quality	100	DTR (high-confidence)	0	1	LKH577	Hyalosphenia elegans	unknown	Malgrandaviricetes	Microviridae	unknown
NODE_7243_length_4638_cov_22.266002	4638	DTR	7	11	0.9828	3	11.3726	Viruses;Monodnaviria;Sangervirae;Phixviricota;Malgrandaviricetes;Petitvirales;Microviridae	LKH577_P12_Am_virus|NODE_7243_length_4638_cov_22.266002	4638	No	7	6	0	Complete	High-quality	100	DTR (high-confidence)	0	1	LKH577	Hyalosphenia elegans	unknown	Malgrandaviricetes	Microviridae	unknown
NODE_7246_length_4637_cov_20.573549	4637	DTR	8	11	0.8673	1	1.7183	Viruses;Monodnaviria;Shotokuvirae;Cressdnaviricota;Repensiviricetes;Geplafuvirales	LKH577_P12_Am_virus|NODE_7246_length_4637_cov_20.573549	4637	No	8	3	0	Complete	High-quality	100	DTR (high-confidence)	0	1	LKH577	Hyalosphenia elegans	unknown	Shotokuvirae	Geplafuvirales_unclassified	unknown
NODE_7256_length_4633_cov_19.330377	4633	DTR	7	11	0.9795	3	7.7837	Viruses;Monodnaviria;Sangervirae;Phixviricota;Malgrandaviricetes;Petitvirales;Microviridae	LKH577_P12_Am_virus|NODE_7256_length_4633_cov_19.330377	4633	No	7	5	0	Complete	High-quality	100	DTR (high-confidence)	0	1	LKH577	Hyalosphenia elegans	unknown	Malgrandaviricetes	Microviridae	unknown
NODE_7257_length_4633_cov_4.617517	4633	DTR	7	11	0.9758	2	6.2515	Viruses;Monodnaviria;Sangervirae;Phixviricota;Malgrandaviricetes;Petitvirales;Microviridae	LKH577_P12_Am_virus|NODE_7257_length_4633_cov_4.617517	4633	No	7	5	0	Complete	High-quality	100	DTR (high-confidence)	0	1	LKH577	Hyalosphenia elegans	unknown	Malgrandaviricetes	Microviridae	unknown
NODE_7262_length_4629_cov_21.004217	4629	DTR	8	11	0.982	3	7.936	Viruses;Monodnaviria;Sangervirae;Phixviricota;Malgrandaviricetes;Petitvirales;Microviridae	LKH577_P12_Am_virus|NODE_7262_length_4629_cov_21.004217	4629	No	7	5	0	Complete	High-quality	100	DTR (high-confidence)	0	1	LKH577	Hyalosphenia elegans	unknown	Malgrandaviricetes	Microviridae	unknown
NODE_7276_length_4623_cov_20.910000	4623	DTR	7	11	0.983	3	9.5019	Viruses;Monodnaviria;Sangervirae;Phixviricota;Malgrandaviricetes;Petitvirales;Microviridae	LKH577_P12_Am_virus|NODE_7276_length_4623_cov_20.910000	4623	No	7	7	0	Complete	High-quality	100	DTR (high-confidence)	0	1	LKH577	Hyalosphenia elegans	unknown	Malgrandaviricetes	Microviridae	unknown
NODE_728_length_36520_cov_3.883589	36520	DTR	47	11	0.9754	3	33.9816	Viruses;Duplodnaviria;Heunggongvirae;Uroviricota;Caudoviricetes	LKH577_P12_Am_virus|NODE_728_length_36520_cov_3.883589	36520	No	53	7	0	Complete	High-quality	100	DTR (high-confidence)	0	1	LKH577	Hyalosphenia elegans	unknown	Caudoviricetes	Caudoviricetes_unclassified	unknown
NODE_729_length_36384_cov_3.455255	36384	No terminal repeats	46	11	0.9095	4	31.7326	Viruses;Duplodnaviria;Heunggongvirae;Uroviricota;Caudoviricetes	LKH577_P12_Am_virus|NODE_729_length_36384_cov_3.455255	36384	No	46	5	1	High-quality	High-quality	98.03	AAI-based (medium-confidence)	0	1	LKH577	Hyalosphenia elegans	unknown	Caudoviricetes	Caudoviricetes_unclassified	unknown
NODE_7301_length_4612_cov_7.737135	4612	DTR	7	11	0.9816	3	7.7837	Viruses;Monodnaviria;Sangervirae;Phixviricota;Malgrandaviricetes;Petitvirales;Microviridae	LKH577_P12_Am_virus|NODE_7301_length_4612_cov_7.737135	4612	No	7	6	0	Complete	High-quality	100	DTR (high-confidence)	0	1	LKH577	Hyalosphenia elegans	unknown	Malgrandaviricetes	Microviridae	unknown
NODE_7307_length_4608_cov_21.914827	4608	DTR	8	11	0.9825	3	7.936	Viruses;Monodnaviria;Sangervirae;Phixviricota;Malgrandaviricetes;Petitvirales;Microviridae	LKH577_P12_Am_virus|NODE_7307_length_4608_cov_21.914827	4608	No	8	5	0	Complete	High-quality	100	DTR (high-confidence)	0	1	LKH577	Hyalosphenia elegans	unknown	Malgrandaviricetes	Microviridae	unknown
NODE_7315_length_4604_cov_22.517742	4604	DTR	6	11	0.969	3	7.936	Viruses;Monodnaviria;Sangervirae;Phixviricota;Malgrandaviricetes;Petitvirales;Microviridae	LKH577_P12_Am_virus|NODE_7315_length_4604_cov_22.517742	4604	No	6	6	0	Complete	High-quality	100	DTR (high-confidence)	0	1	LKH577	Hyalosphenia elegans	d__Bacteria;p__Bacillota_C;c__Negativicutes;o__Acidaminococcales;f__Acidaminococcaceae;g__Phascolarctobacterium_A;s__Phascolarctobacterium_A succinatutens	Malgrandaviricetes	Microviridae	o__Acidaminococcales
NODE_7318_length_4603_cov_5.267857	4603	DTR	6	11	0.9564	4	9.4888	Viruses;Monodnaviria;Sangervirae;Phixviricota;Malgrandaviricetes;Petitvirales;Microviridae	LKH577_P12_Am_virus|NODE_7318_length_4603_cov_5.267857	4603	No	6	6	0	Complete	High-quality	100	DTR (high-confidence)	0	1	LKH577	Hyalosphenia elegans	unknown	Malgrandaviricetes	Microviridae	unknown
NODE_7319_length_4602_cov_22.371511	4602	DTR	5	11	0.9256	2	3.4366	Viruses	LKH577_P12_Am_virus|NODE_7319_length_4602_cov_22.371511	4602	No	5	2	0	Complete	High-quality	100	DTR (high-confidence)	0	1	LKH577	Hyalosphenia elegans	unknown	Viruses	Viruses_unclassified	unknown
NODE_7321_length_4601_cov_4.307280	4601	DTR	7	11	0.9711	1	2.8149	Viruses;Monodnaviria;Sangervirae;Phixviricota;Malgrandaviricetes;Petitvirales;Microviridae	LKH577_P12_Am_virus|NODE_7321_length_4601_cov_4.307280	4601	No	7	2	0	Complete	High-quality	100	DTR (high-confidence)	0	1	LKH577	Hyalosphenia elegans	unknown	Malgrandaviricetes	Microviridae	unknown
NODE_7325_length_4599_cov_21.464924	4599	DTR	6	11	0.9788	3	9.3506	Viruses;Monodnaviria;Sangervirae;Phixviricota;Malgrandaviricetes;Petitvirales;Microviridae	LKH577_P12_Am_virus|NODE_7325_length_4599_cov_21.464924	4599	No	6	6	0	Complete	High-quality	100	DTR (high-confidence)	0	1	LKH577	Hyalosphenia elegans	unknown	Malgrandaviricetes	Microviridae	unknown
NODE_7338_length_4594_cov_20.847461	4594	DTR	6	11	0.9829	3	7.936	Viruses;Monodnaviria;Sangervirae;Phixviricota;Malgrandaviricetes;Petitvirales;Microviridae	LKH577_P12_Am_virus|NODE_7338_length_4594_cov_20.847461	4594	No	6	6	0	Complete	High-quality	100	DTR (high-confidence)	0	1	LKH577	Hyalosphenia elegans	unknown	Malgrandaviricetes	Microviridae	unknown
NODE_7343_length_4592_cov_6.198702	4592	DTR	6	11	0.9757	3	7.681	Viruses;Monodnaviria;Sangervirae;Phixviricota;Malgrandaviricetes;Petitvirales;Microviridae	LKH577_P12_Am_virus|NODE_7343_length_4592_cov_6.198702	4592	No	6	6	0	Complete	High-quality	100	DTR (high-confidence)	0	1	LKH577	Hyalosphenia elegans	unknown	Malgrandaviricetes	Microviridae	unknown
NODE_7346_length_4591_cov_20.877798	4591	DTR	7	11	0.9733	3	7.7733	Viruses;Monodnaviria;Sangervirae;Phixviricota;Malgrandaviricetes;Petitvirales;Microviridae	LKH577_P12_Am_virus|NODE_7346_length_4591_cov_20.877798	4591	No	7	6	0	Complete	High-quality	100	DTR (high-confidence)	0	1	LKH577	Hyalosphenia elegans	unknown	Malgrandaviricetes	Microviridae	unknown
NODE_7376_length_4567_cov_19.304230	4567	DTR	6	11	0.9069	2	3.1956	Viruses	LKH577_P12_Am_virus|NODE_7376_length_4567_cov_19.304230	4567	No	6	2	0	Complete	High-quality	100	DTR (high-confidence)	0	1	LKH577	Hyalosphenia elegans	unknown	Viruses	Viruses_unclassified	unknown
NODE_7387_length_4560_cov_22.553753	4560	DTR	6	11	0.9815	3	7.7837	Viruses;Monodnaviria;Sangervirae;Phixviricota;Malgrandaviricetes;Petitvirales;Microviridae	LKH577_P12_Am_virus|NODE_7387_length_4560_cov_22.553753	4560	No	6	4	0	Complete	High-quality	100	DTR (high-confidence)	0	1	LKH577	Hyalosphenia elegans	unknown	Malgrandaviricetes	Microviridae	unknown
NODE_7388_length_4560_cov_2.117196	4560	No terminal repeats	2	11	0.7248	0	0	Unclassified	LKH577_P12_Am_virus|NODE_7388_length_4560_cov_2.117196	4560	No	2	0	0	High-quality	High-quality	100	AAI-based (medium-confidence)	0	1	LKH577	Hyalosphenia elegans	unknown	Unclassified	Unclassified_unclassified	unknown
NODE_7402_length_4548_cov_22.717740	4548	DTR	6	11	0.9831	3	7.936	Viruses;Monodnaviria;Sangervirae;Phixviricota;Malgrandaviricetes;Petitvirales;Microviridae	LKH577_P12_Am_virus|NODE_7402_length_4548_cov_22.717740	4548	No	7	6	0	Complete	High-quality	100	DTR (high-confidence)	0	1	LKH577	Hyalosphenia elegans	unknown	Malgrandaviricetes	Microviridae	unknown
NODE_7411_length_4544_cov_5.559602	4544	DTR	7	11	0.9825	3	7.7837	Viruses;Monodnaviria;Sangervirae;Phixviricota;Malgrandaviricetes;Petitvirales;Microviridae	LKH577_P12_Am_virus|NODE_7411_length_4544_cov_5.559602	4544	No	7	5	0	Complete	High-quality	100	DTR (high-confidence)	0	1	LKH577	Hyalosphenia elegans	unknown	Malgrandaviricetes	Microviridae	unknown
NODE_7415_length_4542_cov_5.281964	4542	DTR	7	11	0.9776	3	7.936	Viruses;Monodnaviria;Sangervirae;Phixviricota;Malgrandaviricetes;Petitvirales;Microviridae	LKH577_P12_Am_virus|NODE_7415_length_4542_cov_5.281964	4542	No	7	5	0	Complete	High-quality	100	DTR (high-confidence)	0	1	LKH577	Hyalosphenia elegans	unknown	Malgrandaviricetes	Microviridae	unknown
NODE_742_length_36109_cov_4.521230	36109	No terminal repeats	61	11	0.932	6	40.7645	Viruses;Duplodnaviria;Heunggongvirae;Uroviricota;Caudoviricetes	LKH577_P12_Am_virus|NODE_742_length_36109_cov_4.521230	36109	No	61	12	1	High-quality	High-quality	93.53	AAI-based (medium-confidence)	0	1	LKH577	Hyalosphenia elegans	unknown	Caudoviricetes	Caudoviricetes_unclassified	unknown
NODE_7435_length_4527_cov_14.957539	4527	DTR	5	11	0.9805	1	4.596	Viruses;Monodnaviria;Sangervirae;Phixviricota;Malgrandaviricetes;Petitvirales;Microviridae	LKH577_P12_Am_virus|NODE_7435_length_4527_cov_14.957539	4527	No	6	4	0	Complete	High-quality	100	DTR (high-confidence)	0	1	LKH577	Hyalosphenia elegans	unknown	Malgrandaviricetes	Microviridae	unknown
NODE_7446_length_4522_cov_3.320527	4522	DTR	6	11	0.9822	3	7.936	Viruses;Monodnaviria;Sangervirae;Phixviricota;Malgrandaviricetes;Petitvirales;Microviridae	LKH577_P12_Am_virus|NODE_7446_length_4522_cov_3.320527	4522	No	7	6	0	Complete	High-quality	100	DTR (high-confidence)	0	1	LKH577	Hyalosphenia elegans	unknown	Malgrandaviricetes	Microviridae	unknown
NODE_7452_length_4519_cov_21.765241	4519	DTR	6	11	0.982	3	7.7837	Viruses;Monodnaviria;Sangervirae;Phixviricota;Malgrandaviricetes;Petitvirales;Microviridae	LKH577_P12_Am_virus|NODE_7452_length_4519_cov_21.765241	4519	No	6	5	0	Complete	High-quality	100	DTR (high-confidence)	0	1	LKH577	Hyalosphenia elegans	unknown	Malgrandaviricetes	Microviridae	unknown
NODE_7467_length_4512_cov_22.476646	4512	DTR	7	11	0.9826	3	7.936	Viruses;Monodnaviria;Sangervirae;Phixviricota;Malgrandaviricetes;Petitvirales;Microviridae	LKH577_P12_Am_virus|NODE_7467_length_4512_cov_22.476646	4512	No	8	7	0	Complete	High-quality	100	DTR (high-confidence)	0	1	LKH577	Hyalosphenia elegans	unknown	Malgrandaviricetes	Microviridae	unknown
NODE_7503_length_4494_cov_22.820636	4494	DTR	7	11	0.9809	4	9.4888	Viruses;Monodnaviria;Sangervirae;Phixviricota;Malgrandaviricetes;Petitvirales;Microviridae	LKH577_P12_Am_virus|NODE_7503_length_4494_cov_22.820636	4494	No	7	7	0	Complete	High-quality	100	DTR (high-confidence)	0	1	LKH577	Hyalosphenia elegans	unknown	Malgrandaviricetes	Microviridae	unknown
NODE_7574_length_4458_cov_22.214072	4458	DTR	4	11	0.7405	0	0	Unclassified	LKH577_P12_Am_virus|NODE_7574_length_4458_cov_22.214072	4458	No	4	1	0	Complete	High-quality	100	DTR (high-confidence)	0	1	LKH577	Hyalosphenia elegans	unknown	Unclassified	Unclassified_unclassified	unknown
NODE_7608_length_4443_cov_2.499769	4443	DTR	6	11	0.9827	2	6.2178	Viruses;Monodnaviria;Sangervirae;Phixviricota;Malgrandaviricetes;Petitvirales;Microviridae	LKH577_P12_Am_virus|NODE_7608_length_4443_cov_2.499769	4443	No	5	5	0	Complete	High-quality	100	DTR (high-confidence)	0	1	LKH577	Hyalosphenia elegans	unknown	Malgrandaviricetes	Microviridae	unknown
NODE_7622_length_4435_cov_21.904685	4435	DTR	6	11	0.9827	3	7.936	Viruses;Monodnaviria;Sangervirae;Phixviricota;Malgrandaviricetes;Petitvirales;Microviridae	LKH577_P12_Am_virus|NODE_7622_length_4435_cov_21.904685	4435	No	7	6	0	Complete	High-quality	100	DTR (high-confidence)	0	1	LKH577	Hyalosphenia elegans	unknown	Malgrandaviricetes	Microviridae	unknown
NODE_7641_length_4420_cov_14.903654	4420	DTR	7	11	0.9747	1	6.0611	Viruses;Monodnaviria;Sangervirae;Phixviricota;Malgrandaviricetes;Petitvirales;Microviridae	LKH577_P12_Am_virus|NODE_7641_length_4420_cov_14.903654	4420	No	7	2	0	Complete	High-quality	100	DTR (high-confidence)	0	1	LKH577	Hyalosphenia elegans	unknown	Malgrandaviricetes	Microviridae	unknown
NODE_7655_length_4415_cov_1.251165	4415	No terminal repeats	7	11	0.983	4	9.4888	Viruses;Monodnaviria;Sangervirae;Phixviricota;Malgrandaviricetes;Petitvirales;Microviridae	LKH577_P12_Am_virus|NODE_7655_length_4415_cov_1.251165	4415	No	7	7	0	High-quality	High-quality	94.75	AAI-based (high-confidence)	0	1	LKH577	Hyalosphenia elegans	unknown	Malgrandaviricetes	Microviridae	unknown
NODE_7677_length_4405_cov_21.305231	4405	DTR	5	11	0.9701	2	3.1956	Viruses	LKH577_P12_Am_virus|NODE_7677_length_4405_cov_21.305231	4405	No	5	2	0	Complete	High-quality	100	DTR (high-confidence)	0	1	LKH577	Hyalosphenia elegans	unknown	Viruses	Viruses_unclassified	unknown
NODE_7741_length_4361_cov_12.046720	4361	DTR	5	11	0.9303	1	1.4865	Viruses;Monodnaviria;Shotokuvirae;Cressdnaviricota;Repensiviricetes;Geplafuvirales	LKH577_P12_Am_virus|NODE_7741_length_4361_cov_12.046720	4361	No	5	2	0	Complete	High-quality	100	DTR (high-confidence)	0	1	LKH577	Hyalosphenia elegans	unknown	Shotokuvirae	Geplafuvirales_unclassified	unknown
NODE_7752_length_4353_cov_6.402128	4353	DTR	7	11	0.9822	3	7.7837	Viruses;Monodnaviria;Sangervirae;Phixviricota;Malgrandaviricetes;Petitvirales;Microviridae	LKH577_P12_Am_virus|NODE_7752_length_4353_cov_6.402128	4353	No	7	5	0	Complete	High-quality	100	DTR (high-confidence)	0	1	LKH577	Hyalosphenia elegans	unknown	Malgrandaviricetes	Microviridae	unknown
NODE_7806_length_4323_cov_19.776190	4323	DTR	4	11	0.9747	2	3.2048	Viruses	LKH577_P12_Am_virus|NODE_7806_length_4323_cov_19.776190	4323	No	3	2	0	Complete	High-quality	100	DTR (high-confidence)	0	1	LKH577	Hyalosphenia elegans	unknown	Viruses	Viruses_unclassified	unknown
NODE_7864_length_4294_cov_2.319827	4294	DTR	4	11	0.9641	2	3.4366	Viruses	LKH577_P12_Am_virus|NODE_7864_length_4294_cov_2.319827	4294	No	4	2	0	Complete	High-quality	100	DTR (high-confidence)	0	1	LKH577	Hyalosphenia elegans	unknown	Viruses	Viruses_unclassified	unknown
NODE_7953_length_4250_cov_17.899443	4250	DTR	7	11	0.9612	2	2.4386	Viruses;Monodnaviria;Shotokuvirae;Cressdnaviricota;Arfiviricetes	LKH577_P12_Am_virus|NODE_7953_length_4250_cov_17.899443	4250	No	6	2	0	Complete	High-quality	100	DTR (high-confidence)	0	1	LKH577	Hyalosphenia elegans	unknown	Shotokuvirae	Arfiviricetes_unclassified	unknown
NODE_7982_length_4241_cov_19.904565	4241	DTR	4	11	0.9561	2	3.4366	Viruses	LKH577_P12_Am_virus|NODE_7982_length_4241_cov_19.904565	4241	No	4	2	0	Complete	High-quality	100	DTR (high-confidence)	0	1	LKH577	Hyalosphenia elegans	unknown	Viruses	Viruses_unclassified	unknown
NODE_7984_length_4240_cov_22.655574	4240	DTR	7	11	0.9784	1	4.3512	Viruses;Monodnaviria;Sangervirae;Phixviricota;Malgrandaviricetes;Petitvirales;Microviridae	LKH577_P12_Am_virus|NODE_7984_length_4240_cov_22.655574	4240	No	7	3	0	Complete	High-quality	100	DTR (medium-confidence)	0	1	LKH577	Hyalosphenia elegans	unknown	Malgrandaviricetes	Microviridae	unknown
NODE_8080_length_4198_cov_23.067239	4198	DTR	7	11	0.9686	1	2.8149	Viruses;Monodnaviria;Sangervirae;Phixviricota;Malgrandaviricetes;Petitvirales;Microviridae	LKH577_P12_Am_virus|NODE_8080_length_4198_cov_23.067239	4198	No	7	3	0	Complete	High-quality	100	DTR (medium-confidence)	0	1	LKH577	Hyalosphenia elegans	unknown	Malgrandaviricetes	Microviridae	unknown
NODE_8219_length_4128_cov_3.372285	4128	DTR	5	11	0.95	2	2.6796	Viruses	LKH577_P12_Am_virus|NODE_8219_length_4128_cov_3.372285	4128	No	5	2	0	Complete	High-quality	100	DTR (high-confidence)	0	1	LKH577	Hyalosphenia elegans	unknown	Viruses	Viruses_unclassified	unknown
NODE_8222_length_4127_cov_4.588911	4127	DTR	6	11	0.9446	1	2.5967	Viruses;Monodnaviria;Shotokuvirae;Cressdnaviricota	LKH577_P12_Am_virus|NODE_8222_length_4127_cov_4.588911	4127	No	6	4	0	Complete	High-quality	100	DTR (high-confidence)	0	1	LKH577	Hyalosphenia elegans	unknown	Shotokuvirae	Cressdnaviricota_unclassified	unknown
NODE_8310_length_4083_cov_5.402020	4083	DTR	2	11	0.8891	1	1.4865	Viruses;Monodnaviria;Shotokuvirae;Cressdnaviricota;Repensiviricetes;Geplafuvirales	LKH577_P12_Am_virus|NODE_8310_length_4083_cov_5.402020	4083	No	2	2	0	Complete	High-quality	100	DTR (high-confidence)	0	1	LKH577	Hyalosphenia elegans	unknown	Shotokuvirae	Geplafuvirales_unclassified	unknown
NODE_8803_length_3858_cov_22.446854	3858	DTR	6	11	0.9359	1	1.4774	Viruses;Monodnaviria;Shotokuvirae;Cressdnaviricota;Arfiviricetes;Mulpavirales	LKH577_P12_Am_virus|NODE_8803_length_3858_cov_22.446854	3858	No	6	2	0	Complete	High-quality	100	DTR (high-confidence)	0	1	LKH577	Hyalosphenia elegans	unknown	Shotokuvirae	Mulpavirales_unclassified	unknown
NODE_8859_length_3834_cov_9.825653	3834	DTR	2	11	0.9682	1	2.5967	Viruses	LKH577_P12_Am_virus|NODE_8859_length_3834_cov_9.825653	3834	No	2	2	0	Complete	High-quality	100	DTR (high-confidence)	0	1	LKH577	Hyalosphenia elegans	unknown	Viruses	Viruses_unclassified	unknown
NODE_8887_length_3825_cov_14.210157	3825	DTR	3	11	0.899	1	1.7183	Viruses;Riboviria;Orthornavirae;Kitrinoviricota;Tolucaviricetes;Tolivirales	LKH577_P12_Am_virus|NODE_8887_length_3825_cov_14.210157	3825	No	3	2	0	Complete	High-quality	100	DTR (high-confidence)	0	1	LKH577	Hyalosphenia elegans	unknown	Tolucaviricetes	Tolivirales_unclassified	unknown
NODE_9018_length_3765_cov_22.287479	3765	DTR	3	11	0.9782	2	3.1956	Viruses	LKH577_P12_Am_virus|NODE_9018_length_3765_cov_22.287479	3765	No	3	2	0	Complete	High-quality	100	DTR (high-confidence)	0	1	LKH577	Hyalosphenia elegans	unknown	Viruses	Viruses_unclassified	unknown
NODE_9023_length_3762_cov_16.906293	3762	DTR	3	11	0.9303	1	1.7183	Viruses;Riboviria;Orthornavirae;Kitrinoviricota;Tolucaviricetes;Tolivirales	LKH577_P12_Am_virus|NODE_9023_length_3762_cov_16.906293	3762	No	2	2	0	Complete	High-quality	100	DTR (high-confidence)	0	1	LKH577	Hyalosphenia elegans	unknown	Tolucaviricetes	Tolivirales_unclassified	unknown
NODE_9138_length_3720_cov_22.653044	3720	DTR	3	11	0.8858	2	5.1548	Viruses	LKH577_P12_Am_virus|NODE_9138_length_3720_cov_22.653044	3720	No	3	2	0	Complete	High-quality	100	DTR (high-confidence)	0	1	LKH577	Hyalosphenia elegans	unknown	Viruses	Viruses_unclassified	unknown
NODE_9180_length_3696_cov_21.976210	3696	DTR	4	11	0.9206	0	0.8784	Viruses;Monodnaviria;Shotokuvirae;Cressdnaviricota;Arfiviricetes;Cirlivirales	LKH577_P12_Am_virus|NODE_9180_length_3696_cov_21.976210	3696	No	4	3	0	Complete	High-quality	100	DTR (high-confidence)	0	1	LKH577	Hyalosphenia elegans	unknown	Shotokuvirae	Cirlivirales_unclassified	unknown
NODE_9389_length_3620_cov_22.123248	3620	DTR	4	11	0.9685	2	3.4366	Viruses	LKH577_P12_Am_virus|NODE_9389_length_3620_cov_22.123248	3620	No	4	2	0	Complete	High-quality	100	DTR (high-confidence)	0	1	LKH577	Hyalosphenia elegans	unknown	Viruses	Viruses_unclassified	unknown
NODE_9456_length_3592_cov_13.396368	3592	DTR	3	11	0.9477	2	3.4366	Viruses	LKH577_P12_Am_virus|NODE_9456_length_3592_cov_13.396368	3592	No	3	2	0	Complete	High-quality	100	DTR (medium-confidence)	0	1	LKH577	Hyalosphenia elegans	unknown	Viruses	Viruses_unclassified	unknown
NODE_9485_length_3581_cov_22.262290	3581	DTR	3	11	0.9242	2	3.4366	Viruses	LKH577_P12_Am_virus|NODE_9485_length_3581_cov_22.262290	3581	No	3	2	0	Complete	High-quality	100	DTR (medium-confidence)	0	1	LKH577	Hyalosphenia elegans	unknown	Viruses	Viruses_unclassified	unknown
NODE_9544_length_3562_cov_22.474266	3562	DTR	4	11	0.9153	0	0.8784	Viruses;Monodnaviria;Shotokuvirae;Cressdnaviricota;Arfiviricetes;Cirlivirales	LKH577_P12_Am_virus|NODE_9544_length_3562_cov_22.474266	3562	No	4	1	0	Complete	High-quality	100	DTR (medium-confidence)	0	1	LKH577	Hyalosphenia elegans	unknown	Shotokuvirae	Cirlivirales_unclassified	unknown
NODE_9596_length_3543_cov_14.723977	3543	DTR	5	11	0.8687	1	0.9613	Viruses;Monodnaviria;Shotokuvirae;Cressdnaviricota;Arfiviricetes;Cirlivirales	LKH577_P12_Am_virus|NODE_9596_length_3543_cov_14.723977	3543	No	5	1	0	Complete	High-quality	100	DTR (medium-confidence)	0	1	LKH577	Hyalosphenia elegans	unknown	Shotokuvirae	Cirlivirales_unclassified	unknown
NODE_9634_length_3529_cov_12.915737	3529	DTR	5	11	0.8593	1	1.4865	Viruses;Monodnaviria;Shotokuvirae;Cressdnaviricota;Repensiviricetes;Geplafuvirales	LKH577_P12_Am_virus|NODE_9634_length_3529_cov_12.915737	3529	No	5	2	0	Complete	High-quality	100	DTR (high-confidence)	0	1	LKH577	Hyalosphenia elegans	unknown	Shotokuvirae	Geplafuvirales_unclassified	unknown
NODE_9778_length_3482_cov_21.638881	3482	DTR	3	11	0.9687	2	3.4366	Viruses	LKH577_P12_Am_virus|NODE_9778_length_3482_cov_21.638881	3482	No	3	2	0	Complete	High-quality	100	DTR (high-confidence)	0	1	LKH577	Hyalosphenia elegans	unknown	Viruses	Viruses_unclassified	unknown
NODE_9823_length_3465_cov_22.003291	3465	DTR	5	11	0.9029	1	1.4865	Viruses;Monodnaviria;Shotokuvirae;Cressdnaviricota;Repensiviricetes;Geplafuvirales	LKH577_P12_Am_virus|NODE_9823_length_3465_cov_22.003291	3465	No	5	1	0	Complete	High-quality	100	DTR (medium-confidence)	0	1	LKH577	Hyalosphenia elegans	unknown	Shotokuvirae	Geplafuvirales_unclassified	unknown
NODE_9824_length_3465_cov_21.569120	3465	DTR	6	11	0.8312	1	1.4774	Viruses;Monodnaviria;Shotokuvirae;Cressdnaviricota;Arfiviricetes;Mulpavirales	LKH577_P12_Am_virus|NODE_9824_length_3465_cov_21.569120	3465	No	6	1	0	Complete	High-quality	100	DTR (high-confidence)	0	1	LKH577	Hyalosphenia elegans	unknown	Shotokuvirae	Mulpavirales_unclassified	unknown
NODE_9827_length_3464_cov_22.812332	3464	DTR	4	11	0.7983	1	0.9613	Viruses;Monodnaviria;Shotokuvirae;Cressdnaviricota;Arfiviricetes;Cirlivirales	LKH577_P12_Am_virus|NODE_9827_length_3464_cov_22.812332	3464	No	4	1	0	Complete	High-quality	100	DTR (medium-confidence)	0	1	LKH577	Hyalosphenia elegans	unknown	Shotokuvirae	Cirlivirales_unclassified	unknown
NODE_9994_length_3412_cov_22.174521	3412	DTR	4	11	0.9655	2	3.4366	Viruses	LKH577_P12_Am_virus|NODE_9994_length_3412_cov_22.174521	3412	No	4	2	0	Complete	High-quality	100	DTR (high-confidence)	0	1	LKH577	Hyalosphenia elegans	unknown	Viruses	Viruses_unclassified	unknown
NODE_10099_length_3501_cov_2.886915	3501	DTR	5	11	0.8343	1	1.4865	Viruses;Monodnaviria;Shotokuvirae;Cressdnaviricota;Repensiviricetes;Geplafuvirales	LKH578_P12_Am_virus|NODE_10099_length_3501_cov_2.886915	3501	No	5	2	0	Complete	High-quality	100	DTR (high-confidence)	0	1	LKH578	Hyalosphenia elegans	unknown	Shotokuvirae	Geplafuvirales_unclassified	unknown
NODE_10396_length_3425_cov_1.997577	3425	No terminal repeats	4	11	0.821	1	0.9613	Viruses;Monodnaviria;Shotokuvirae;Cressdnaviricota;Arfiviricetes;Cirlivirales	LKH578_P12_Am_virus|NODE_10396_length_3425_cov_1.997577	3425	No	4	2	0	High-quality	High-quality	90.22	HMM-based (lower-bound)	0	1	LKH578	Hyalosphenia elegans	unknown	Shotokuvirae	Cirlivirales_unclassified	unknown
NODE_10603_length_3375_cov_19.464945	3375	DTR	3	11	0.8387	1	1.7183	Viruses;Riboviria;Orthornavirae;Kitrinoviricota;Tolucaviricetes;Tolivirales	LKH578_P12_Am_virus|NODE_10603_length_3375_cov_19.464945	3375	No	3	2	0	Complete	High-quality	100	DTR (high-confidence)	0	1	LKH578	Hyalosphenia elegans	unknown	Tolucaviricetes	Tolivirales_unclassified	unknown
NODE_11659_length_3140_cov_6.663905	3140	DTR	5	11	0.7986	1	0.9613	Viruses;Monodnaviria;Shotokuvirae;Cressdnaviricota;Arfiviricetes;Cirlivirales	LKH578_P12_Am_virus|NODE_11659_length_3140_cov_6.663905	3140	No	5	2	0	Complete	High-quality	100	DTR (medium-confidence)	0	1	LKH578	Hyalosphenia elegans	unknown	Shotokuvirae	Cirlivirales_unclassified	unknown
NODE_13083_length_2892_cov_1.152763	2892	DTR	3	11	0.7368	0	0	Unclassified	LKH578_P12_Am_virus|NODE_13083_length_2892_cov_1.152763	2892	No	4	2	0	Complete	High-quality	100	DTR (medium-confidence)	0	1	LKH578	Hyalosphenia elegans	unknown	Unclassified	Unclassified_unclassified	unknown
NODE_14681_length_2658_cov_19.147535	2658	No terminal repeats	3	11	0.9452	1	1.7183	Viruses;Monodnaviria;Shotokuvirae;Cressdnaviricota;Arfiviricetes;Cirlivirales	LKH578_P12_Am_virus|NODE_14681_length_2658_cov_19.147535	2658	No	3	2	0	High-quality	High-quality	100	HMM-based (lower-bound)	0	1	LKH578	Hyalosphenia elegans	unknown	Shotokuvirae	Cirlivirales_unclassified	unknown
NODE_15074_length_2611_cov_4.834807	2611	DTR	3	11	0.9422	0	0.9498	Viruses;Monodnaviria;Shotokuvirae;Cressdnaviricota;Arfiviricetes;Cirlivirales	LKH578_P12_Am_virus|NODE_15074_length_2611_cov_4.834807	2611	No	3	2	0	Complete	High-quality	100	DTR (high-confidence)	0	1	LKH578	Hyalosphenia elegans	unknown	Shotokuvirae	Cirlivirales_unclassified	unknown
NODE_154_length_64898_cov_17.907495	64898	No terminal repeats	95	11	0.9791	8	73.7284	Viruses;Duplodnaviria;Heunggongvirae;Uroviricota;Caudoviricetes	LKH578_P12_Am_virus|NODE_154_length_64898_cov_17.907495	64898	No	94	19	1	High-quality	High-quality	100	AAI-based (medium-confidence)	0	1	LKH578	Hyalosphenia elegans	unknown	Caudoviricetes	Caudoviricetes_unclassified	unknown
NODE_15759_length_2526_cov_1.468997	2526	DTR	2	11	0.9081	1	0.9613	Viruses;Monodnaviria;Shotokuvirae;Cressdnaviricota;Arfiviricetes;Cirlivirales	LKH578_P12_Am_virus|NODE_15759_length_2526_cov_1.468997	2526	No	2	2	0	Complete	High-quality	100	DTR (high-confidence)	0	1	LKH578	Hyalosphenia elegans	unknown	Shotokuvirae	Cirlivirales_unclassified	unknown
NODE_181_length_60227_cov_12.586783	60227	No terminal repeats	91	11	0.9814	6	83.1537	Viruses;Duplodnaviria;Heunggongvirae;Uroviricota;Caudoviricetes	LKH578_P12_Am_virus|NODE_181_length_60227_cov_12.586783	60227	No	89	22	0	High-quality	High-quality	100	AAI-based (high-confidence)	0	1	LKH578	Hyalosphenia elegans	unknown	Caudoviricetes	Caudoviricetes_unclassified	unknown
NODE_19206_length_2173_cov_5.545854	2173	DTR	1	11	0.8678	1	0.9613	Viruses;Monodnaviria;Shotokuvirae;Cressdnaviricota;Arfiviricetes;Cirlivirales	LKH578_P12_Am_virus|NODE_19206_length_2173_cov_5.545854	2173	No	1	1	0	Complete	High-quality	100	DTR (high-confidence)	0	1.1	LKH578	Hyalosphenia elegans	unknown	Shotokuvirae	Cirlivirales_unclassified	unknown
NODE_20_length_208875_cov_16.261698	208875	DTR	266	11	0.9197	9	65.2437	Viruses;Duplodnaviria;Heunggongvirae;Uroviricota;Caudoviricetes	LKH578_P12_Am_virus|NODE_20_length_208875_cov_16.261698	208875	No	265	24	3	Complete	High-quality	100	DTR (high-confidence)	0	1	LKH578	Hyalosphenia elegans	unknown	Caudoviricetes	Caudoviricetes_unclassified	unknown
NODE_20198_length_2088_cov_3.861069	2088	No terminal repeats	3	11	0.9548	1	1.4774	Viruses;Monodnaviria;Shotokuvirae;Cressdnaviricota;Arfiviricetes;Mulpavirales	LKH578_P12_Am_virus|NODE_20198_length_2088_cov_3.861069	2088	No	3	1	0	High-quality	High-quality	96.73	AAI-based (medium-confidence)	0	1	LKH578	Hyalosphenia elegans	unknown	Shotokuvirae	Mulpavirales_unclassified	unknown
NODE_21131_length_2019_cov_1.773207	2019	DTR	2	11	0.9638	1	2.5967	Viruses;Monodnaviria;Shotokuvirae;Cressdnaviricota	LKH578_P12_Am_virus|NODE_21131_length_2019_cov_1.773207	2019	No	2	2	0	Complete	High-quality	100	DTR (medium-confidence)	0	1.1	LKH578	Hyalosphenia elegans	unknown	Shotokuvirae	Cressdnaviricota_unclassified	unknown
NODE_21812_length_1971_cov_4.583333	1971	DTR	3	11	0.9765	1	2.5967	Viruses;Monodnaviria;Shotokuvirae;Cressdnaviricota	LKH578_P12_Am_virus|NODE_21812_length_1971_cov_4.583333	1971	No	3	2	0	Complete	High-quality	100	DTR (medium-confidence)	0	1.1	LKH578	Hyalosphenia elegans	unknown	Shotokuvirae	Cressdnaviricota_unclassified	unknown
NODE_3406_length_7928_cov_5.149135	7928	No terminal repeats	1	11	0.8186	0	0	Unclassified	LKH578_P12_Am_virus|NODE_3406_length_7928_cov_5.149135	7928	No	2	1	0	High-quality	High-quality	100	AAI-based (medium-confidence)	0	1	LKH578	Hyalosphenia elegans	unknown	Unclassified	Unclassified_unclassified	unknown
NODE_374_length_40093_cov_5.176032	40093	DTR	63	11	0.9685	2	21.7215	Viruses;Duplodnaviria;Heunggongvirae;Uroviricota;Caudoviricetes	LKH578_P12_Am_virus|NODE_374_length_40093_cov_5.176032	40093	No	63	8	1	Complete	High-quality	100	DTR (high-confidence)	0	1	LKH578	Hyalosphenia elegans	unknown	Caudoviricetes	Caudoviricetes_unclassified	unknown
NODE_395_length_39050_cov_13.747579	39050	No terminal repeats	60	11	0.9793	8	39.2997	Viruses;Duplodnaviria;Heunggongvirae;Uroviricota;Caudoviricetes	LKH578_P12_Am_virus|NODE_395_length_39050_cov_13.747579	39050	No	60	17	0	High-quality	High-quality	95.51	AAI-based (high-confidence)	0	1	LKH578	Hyalosphenia elegans	unknown	Caudoviricetes	Caudoviricetes_unclassified	unknown
NODE_397_length_39024_cov_19.400093	39024	DTR	51	11	0.9724	5	29.2715	Viruses;Duplodnaviria;Heunggongvirae;Uroviricota;Caudoviricetes	LKH578_P12_Am_virus|NODE_397_length_39024_cov_19.400093	39024	No	52	6	1	Complete	High-quality	100	DTR (high-confidence)	0	1	LKH578	Hyalosphenia elegans	unknown	Caudoviricetes	Caudoviricetes_unclassified	unknown
NODE_401_length_38663_cov_4.244525	38663	No terminal repeats	64	11	0.9681	3	29.7173	Viruses;Duplodnaviria;Heunggongvirae;Uroviricota;Caudoviricetes	LKH578_P12_Am_virus|NODE_401_length_38663_cov_4.244525	38663	No	64	5	1	High-quality	High-quality	97.78	AAI-based (high-confidence)	0	1	LKH578	Hyalosphenia elegans	unknown	Caudoviricetes	Caudoviricetes_unclassified	unknown
NODE_442_length_36709_cov_2.585989	36709	No terminal repeats	63	11	0.9728	4	40.1036	Viruses;Duplodnaviria;Heunggongvirae;Uroviricota;Caudoviricetes	LKH578_P12_Am_virus|NODE_442_length_36709_cov_2.585989	36709	No	63	9	0	High-quality	High-quality	95.55	AAI-based (medium-confidence)	0	1	LKH578	Hyalosphenia elegans	unknown	Caudoviricetes	Caudoviricetes_unclassified	unknown
NODE_4442_length_6436_cov_5.262949	6436	No terminal repeats	1	11	0.7738	0	0	Unclassified	LKH578_P12_Am_virus|NODE_4442_length_6436_cov_5.262949	6436	No	1	1	0	High-quality	High-quality	100	AAI-based (high-confidence)	0	1	LKH578	Hyalosphenia elegans	unknown	Unclassified	Unclassified_unclassified	unknown
NODE_471_length_35500_cov_5.772734	35500	No terminal repeats	58	11	0.9831	4	84.4832	Viruses;Duplodnaviria;Heunggongvirae;Uroviricota;Caudoviricetes	LKH578_P12_Am_virus|NODE_471_length_35500_cov_5.772734	35500	No	58	24	0	High-quality	High-quality	100	AAI-based (high-confidence)	0	1	LKH578	Hyalosphenia elegans	unknown	Caudoviricetes	Caudoviricetes_unclassified	unknown
NODE_5416_length_5585_cov_2.880081	5585	DTR	8	11	0.8345	2	2.6796	Viruses	LKH578_P12_Am_virus|NODE_5416_length_5585_cov_2.880081	5585	No	8	2	0	Complete	High-quality	100	DTR (medium-confidence)	0	1	LKH578	Hyalosphenia elegans	unknown	Viruses	Viruses_unclassified	unknown
NODE_6808_length_4729_cov_22.732740	4729	DTR	5	11	0.9579	2	3.1956	Viruses	LKH578_P12_Am_virus|NODE_6808_length_4729_cov_22.732740	4729	No	5	2	0	Complete	High-quality	100	DTR (high-confidence)	0	1	LKH578	Hyalosphenia elegans	d__Bacteria;p__Pseudomonadota;c__Gammaproteobacteria;o__Pseudomonadales;f__Marinomonadaceae;g__Marinomonas;s__Marinomonas balearica	Viruses	Viruses_unclassified	o__Pseudomonadales
NODE_6832_length_4716_cov_19.885696	4716	DTR	7	11	0.9815	3	7.936	Viruses;Monodnaviria;Sangervirae;Phixviricota;Malgrandaviricetes;Petitvirales;Microviridae	LKH578_P12_Am_virus|NODE_6832_length_4716_cov_19.885696	4716	No	7	5	0	Complete	High-quality	100	DTR (high-confidence)	0	1	LKH578	Hyalosphenia elegans	unknown	Malgrandaviricetes	Microviridae	unknown
NODE_6887_length_4686_cov_3.802104	4686	No terminal repeats	6	11	0.9788	3	7.936	Viruses;Monodnaviria;Sangervirae;Phixviricota;Malgrandaviricetes;Petitvirales;Microviridae	LKH578_P12_Am_virus|NODE_6887_length_4686_cov_3.802104	4686	No	6	6	0	High-quality	High-quality	100	AAI-based (high-confidence)	0	1	LKH578	Hyalosphenia elegans	unknown	Malgrandaviricetes	Microviridae	unknown
NODE_7102_length_4574_cov_4.903168	4574	DTR	8	11	0.9833	4	11.1865	Viruses;Monodnaviria;Sangervirae;Phixviricota;Malgrandaviricetes;Petitvirales;Microviridae	LKH578_P12_Am_virus|NODE_7102_length_4574_cov_4.903168	4574	No	8	7	0	Complete	High-quality	100	DTR (high-confidence)	0	1	LKH578	Hyalosphenia elegans	d__Bacteria;p__Bacillota_C;c__Negativicutes;o__Acidaminococcales;f__Acidaminococcaceae;g__Phascolarctobacterium;s__Phascolarctobacterium sp900544795	Malgrandaviricetes	Microviridae	o__Acidaminococcales
NODE_7303_length_4472_cov_23.020924	4472	No terminal repeats	6	11	0.9828	3	7.936	Viruses;Monodnaviria;Sangervirae;Phixviricota;Malgrandaviricetes;Petitvirales;Microviridae	LKH578_P12_Am_virus|NODE_7303_length_4472_cov_23.020924	4472	No	7	5	0	High-quality	High-quality	95.85	AAI-based (medium-confidence)	0	1	LKH578	Hyalosphenia elegans	unknown	Malgrandaviricetes	Microviridae	unknown
NODE_7434_length_4413_cov_14.267599	4413	DTR	8	11	0.9761	2	4.8032	Viruses;Monodnaviria;Sangervirae;Phixviricota;Malgrandaviricetes;Petitvirales;Microviridae	LKH578_P12_Am_virus|NODE_7434_length_4413_cov_14.267599	4413	No	7	4	0	Complete	High-quality	100	DTR (high-confidence)	0	1	LKH578	Hyalosphenia elegans	unknown	Malgrandaviricetes	Microviridae	unknown
NODE_7509_length_4381_cov_1.286519	4381	DTR	7	11	0.9831	3	9.6543	Viruses;Monodnaviria;Sangervirae;Phixviricota;Malgrandaviricetes;Petitvirales;Microviridae	LKH578_P12_Am_virus|NODE_7509_length_4381_cov_1.286519	4381	No	7	7	0	Complete	High-quality	100	DTR (high-confidence)	0	1	LKH578	Hyalosphenia elegans	unknown	Malgrandaviricetes	Microviridae	unknown
NODE_8081_length_4141_cov_1.437033	4141	No terminal repeats	6	11	0.9823	3	7.754	Viruses;Monodnaviria;Sangervirae;Phixviricota;Malgrandaviricetes;Petitvirales;Microviridae	LKH578_P12_Am_virus|NODE_8081_length_4141_cov_1.437033	4141	No	7	6	0	High-quality	High-quality	91.43	AAI-based (high-confidence)	0	1	LKH578	Hyalosphenia elegans	d__Bacteria;p__Bacillota_C;c__Negativicutes;o__Acidaminococcales;f__Acidaminococcaceae;g__Phascolarctobacterium_A;s__Phascolarctobacterium_A succinatutens_A	Malgrandaviricetes	Microviridae	o__Acidaminococcales
NODE_8967_length_3830_cov_1.890747	3830	DTR	7	11	0.9449	1	1.4774	Viruses;Monodnaviria;Shotokuvirae;Cressdnaviricota;Arfiviricetes;Mulpavirales	LKH578_P12_Am_virus|NODE_8967_length_3830_cov_1.890747	3830	No	7	1	0	Complete	High-quality	100	DTR (high-confidence)	0	1	LKH578	Hyalosphenia elegans	unknown	Shotokuvirae	Mulpavirales_unclassified	unknown
NODE_9244_length_3748_cov_2.948414	3748	DTR	7	11	0.9325	1	1.4774	Viruses;Monodnaviria;Shotokuvirae;Cressdnaviricota;Arfiviricetes;Mulpavirales	LKH578_P12_Am_virus|NODE_9244_length_3748_cov_2.948414	3748	No	7	2	0	Complete	High-quality	100	DTR (high-confidence)	0	1	LKH578	Hyalosphenia elegans	unknown	Shotokuvirae	Mulpavirales_unclassified	unknown
NODE_98_length_84278_cov_5.256301	84278	No terminal repeats	137	11	0.9731	10	55.4838	Viruses;Duplodnaviria;Heunggongvirae;Uroviricota;Caudoviricetes	LKH578_P12_Am_virus|NODE_98_length_84278_cov_5.256301	84278	No	137	14	2	High-quality	High-quality	100	AAI-based (medium-confidence)	0	1	LKH578	Hyalosphenia elegans	unknown	Caudoviricetes	Caudoviricetes_unclassified	unknown
NODE_1_length_742108_cov_10.013000								unknown	LKH579_P12_Am_virus|NODE_1_length_742108_cov_10.013000|provirus_624337_678068	53732	No	84	24	1	High-quality	High-quality	100	AAI-based (medium-confidence)	0	1	LKH579	Hyalosphenia elegans	unknown	unknown	unknown_unclassified	unknown
NODE_10467_length_2686_cov_20.766290	2686	DTR	2	11	0.7237	0	0	Unclassified	LKH579_P12_Am_virus|NODE_10467_length_2686_cov_20.766290	2686	No	2	1	0	Complete	High-quality	100	DTR (medium-confidence)	0	1	LKH579	Hyalosphenia elegans	unknown	Unclassified	Unclassified_unclassified	unknown
NODE_11_length_161378_cov_9.841276								unknown	LKH579_P12_Am_virus|NODE_11_length_161378_cov_9.841276|provirus_44341_92896	48556	No	66	25	2	High-quality	High-quality	100	AAI-based (medium-confidence)	0	1	LKH579	Hyalosphenia elegans	unknown	unknown	unknown_unclassified	unknown
NODE_12152_length_2318_cov_9.895672	2318	DTR	5	11	0.9788	1	5.1548	Viruses;Monodnaviria;Shotokuvirae;Cressdnaviricota;Repensiviricetes;Geplafuvirales;Genomoviridae	LKH579_P12_Am_virus|NODE_12152_length_2318_cov_9.895672	2318	No	5	4	0	Complete	High-quality	100	DTR (high-confidence)	0	1.05	LKH579	Hyalosphenia elegans	unknown	Shotokuvirae	Genomoviridae	unknown
NODE_12586_length_2245_cov_23.780396	2245	DTR	3	11	0.9732	1	3.4366	Viruses;Monodnaviria;Shotokuvirae;Cressdnaviricota;Repensiviricetes;Geplafuvirales;Genomoviridae	LKH579_P12_Am_virus|NODE_12586_length_2245_cov_23.780396	2245	No	3	3	0	Complete	High-quality	100	DTR (high-confidence)	0	1.1	LKH579	Hyalosphenia elegans	unknown	Shotokuvirae	Genomoviridae	unknown
NODE_147_length_54166_cov_5.888052	54166	No terminal repeats	64	11	0.9146	0	0.8784	Viruses;Monodnaviria;Shotokuvirae;Cressdnaviricota;Arfiviricetes;Cirlivirales	LKH579_P12_Am_virus|NODE_147_length_54166_cov_5.888052	54166	No	64	1	0	High-quality	High-quality	100	HMM-based (lower-bound)	0	1	LKH579	Hyalosphenia elegans	unknown	Shotokuvirae	Cirlivirales_unclassified	unknown
NODE_272_length_41848_cov_2.493014	41848	No terminal repeats	43	11	0.9807	4	40.7088	Viruses;Duplodnaviria;Heunggongvirae;Uroviricota;Caudoviricetes	LKH579_P12_Am_virus|NODE_272_length_41848_cov_2.493014	41848	No	43	9	0	High-quality	High-quality	100	AAI-based (medium-confidence)	0	1	LKH579	Hyalosphenia elegans	unknown	Caudoviricetes	Caudoviricetes_unclassified	unknown
NODE_5429_length_4988_cov_10.093936	4988	DTR	7	11	0.9755	3	7.7706	Viruses;Monodnaviria;Sangervirae;Phixviricota;Malgrandaviricetes;Petitvirales;Microviridae	LKH579_P12_Am_virus|NODE_5429_length_4988_cov_10.093936	4988	No	7	6	0	Complete	High-quality	100	DTR (high-confidence)	0	1	LKH579	Hyalosphenia elegans	unknown	Malgrandaviricetes	Microviridae	unknown
NODE_5583_length_4862_cov_18.688753	4862	No terminal repeats	6	11	0.977	3	7.936	Viruses;Monodnaviria;Sangervirae;Phixviricota;Malgrandaviricetes;Petitvirales;Microviridae	LKH579_P12_Am_virus|NODE_5583_length_4862_cov_18.688753	4862	No	6	5	0	High-quality	High-quality	100	AAI-based (high-confidence)	0	1	LKH579	Hyalosphenia elegans	d__Bacteria;p__Bacillota_C;c__Negativicutes;o__Acidaminococcales;f__Acidaminococcaceae;g__Phascolarctobacterium_A;s__Phascolarctobacterium_A succinatutens_A	Malgrandaviricetes	Microviridae	o__Acidaminococcales
NODE_5626_length_4836_cov_12.602376	4836	DTR	8	11	0.9807	4	9.4888	Viruses;Monodnaviria;Sangervirae;Phixviricota;Malgrandaviricetes;Petitvirales;Microviridae	LKH579_P12_Am_virus|NODE_5626_length_4836_cov_12.602376	4836	No	8	7	0	Complete	High-quality	100	DTR (high-confidence)	0	1	LKH579	Hyalosphenia elegans	unknown	Malgrandaviricetes	Microviridae	unknown
NODE_5675_length_4803_cov_9.559615	4803	DTR	7	11	0.9512	3	7.936	Viruses;Monodnaviria;Sangervirae;Phixviricota;Malgrandaviricetes;Petitvirales;Microviridae	LKH579_P12_Am_virus|NODE_5675_length_4803_cov_9.559615	4803	No	7	5	0	Complete	High-quality	100	DTR (high-confidence)	0	1	LKH579	Hyalosphenia elegans	unknown	Malgrandaviricetes	Microviridae	unknown
NODE_5686_length_4796_cov_8.662315	4796	DTR	8	11	0.9833	4	11.0251	Viruses;Monodnaviria;Sangervirae;Phixviricota;Malgrandaviricetes;Petitvirales;Microviridae	LKH579_P12_Am_virus|NODE_5686_length_4796_cov_8.662315	4796	No	9	6	0	Complete	High-quality	100	DTR (high-confidence)	0	1	LKH579	Hyalosphenia elegans	unknown	Malgrandaviricetes	Microviridae	unknown
NODE_5756_length_4751_cov_22.033060	4751	DTR	10	11	0.9686	3	7.7837	Viruses;Monodnaviria;Sangervirae;Phixviricota;Malgrandaviricetes;Petitvirales;Microviridae	LKH579_P12_Am_virus|NODE_5756_length_4751_cov_22.033060	4751	No	10	7	0	Complete	High-quality	100	DTR (high-confidence)	0	1	LKH579	Hyalosphenia elegans	unknown	Malgrandaviricetes	Microviridae	unknown
NODE_5786_length_4735_cov_23.177580	4735	DTR	7	11	0.9821	3	9.6543	Viruses;Monodnaviria;Sangervirae;Phixviricota;Malgrandaviricetes;Petitvirales;Microviridae	LKH579_P12_Am_virus|NODE_5786_length_4735_cov_23.177580	4735	No	7	6	0	Complete	High-quality	100	DTR (high-confidence)	0	1	LKH579	Hyalosphenia elegans	unknown	Malgrandaviricetes	Microviridae	unknown
NODE_5831_length_4698_cov_17.608743	4698	DTR	7	11	0.9734	4	9.4888	Viruses;Monodnaviria;Sangervirae;Phixviricota;Malgrandaviricetes;Petitvirales;Microviridae	LKH579_P12_Am_virus|NODE_5831_length_4698_cov_17.608743	4698	No	7	6	0	Complete	High-quality	100	DTR (high-confidence)	0	1	LKH579	Hyalosphenia elegans	unknown	Malgrandaviricetes	Microviridae	unknown
NODE_5853_length_4686_cov_7.388779	4686	DTR	6	11	0.9795	3	9.6543	Viruses;Monodnaviria;Sangervirae;Phixviricota;Malgrandaviricetes;Petitvirales;Microviridae	LKH579_P12_Am_virus|NODE_5853_length_4686_cov_7.388779	4686	No	6	6	0	Complete	High-quality	100	DTR (high-confidence)	0	1	LKH579	Hyalosphenia elegans	unknown	Malgrandaviricetes	Microviridae	unknown
NODE_5877_length_4664_cov_10.449901	4664	DTR	8	11	0.9771	3	9.1982	Viruses;Monodnaviria;Sangervirae;Phixviricota;Malgrandaviricetes;Petitvirales;Microviridae	LKH579_P12_Am_virus|NODE_5877_length_4664_cov_10.449901	4664	No	8	7	0	Complete	High-quality	100	DTR (high-confidence)	0	1	LKH579	Hyalosphenia elegans	unknown	Malgrandaviricetes	Microviridae	unknown
NODE_5908_length_4641_cov_17.730190	4641	DTR	6	11	0.9791	3	7.936	Viruses;Monodnaviria;Sangervirae;Phixviricota;Malgrandaviricetes;Petitvirales;Microviridae	LKH579_P12_Am_virus|NODE_5908_length_4641_cov_17.730190	4641	No	6	5	0	Complete	High-quality	100	DTR (high-confidence)	0	1	LKH579	Hyalosphenia elegans	unknown	Malgrandaviricetes	Microviridae	unknown
NODE_5921_length_4634_cov_19.816449	4634	DTR	7	11	0.9827	4	11.2071	Viruses;Monodnaviria;Sangervirae;Phixviricota;Malgrandaviricetes;Petitvirales;Microviridae	LKH579_P12_Am_virus|NODE_5921_length_4634_cov_19.816449	4634	No	7	7	0	Complete	High-quality	100	DTR (high-confidence)	0	1	LKH579	Hyalosphenia elegans	unknown	Malgrandaviricetes	Microviridae	unknown
NODE_5926_length_4633_cov_5.153659	4633	DTR	6	11	0.9788	3	7.936	Viruses;Monodnaviria;Sangervirae;Phixviricota;Malgrandaviricetes;Petitvirales;Microviridae	LKH579_P12_Am_virus|NODE_5926_length_4633_cov_5.153659	4633	No	6	5	0	Complete	High-quality	100	DTR (high-confidence)	0	1	LKH579	Hyalosphenia elegans	unknown	Malgrandaviricetes	Microviridae	unknown
NODE_5946_length_4616_cov_3.123303	4616	DTR	9	11	0.9804	3	7.7837	Viruses;Monodnaviria;Sangervirae;Phixviricota;Malgrandaviricetes;Petitvirales;Microviridae	LKH579_P12_Am_virus|NODE_5946_length_4616_cov_3.123303	4616	No	9	7	0	Complete	High-quality	100	DTR (high-confidence)	0	1	LKH579	Hyalosphenia elegans	unknown	Malgrandaviricetes	Microviridae	unknown
NODE_5967_length_4605_cov_17.094154	4605	DTR	6	11	0.9766	3	9.5019	Viruses;Monodnaviria;Sangervirae;Phixviricota;Malgrandaviricetes;Petitvirales;Microviridae	LKH579_P12_Am_virus|NODE_5967_length_4605_cov_17.094154	4605	No	6	5	0	Complete	High-quality	100	DTR (high-confidence)	0	1	LKH579	Hyalosphenia elegans	unknown	Malgrandaviricetes	Microviridae	unknown
NODE_6052_length_4551_cov_21.467480	4551	DTR	7	11	0.9808	3	7.936	Viruses;Monodnaviria;Sangervirae;Phixviricota;Malgrandaviricetes;Petitvirales;Microviridae	LKH579_P12_Am_virus|NODE_6052_length_4551_cov_21.467480	4551	No	7	6	0	Complete	High-quality	100	DTR (high-confidence)	0	1	LKH579	Hyalosphenia elegans	unknown	Malgrandaviricetes	Microviridae	unknown
NODE_6072_length_4537_cov_21.133439	4537	DTR	6	11	0.9789	2	6.2178	Viruses;Monodnaviria;Sangervirae;Phixviricota;Malgrandaviricetes;Petitvirales;Microviridae	LKH579_P12_Am_virus|NODE_6072_length_4537_cov_21.133439	4537	No	6	6	0	Complete	High-quality	100	DTR (high-confidence)	0	1	LKH579	Hyalosphenia elegans	unknown	Malgrandaviricetes	Microviridae	unknown
NODE_6088_length_4527_cov_8.433697	4527	DTR	6	11	0.9778	3	7.7837	Viruses;Monodnaviria;Sangervirae;Phixviricota;Malgrandaviricetes;Petitvirales;Microviridae	LKH579_P12_Am_virus|NODE_6088_length_4527_cov_8.433697	4527	No	6	6	0	Complete	High-quality	100	DTR (high-confidence)	0	1	LKH579	Hyalosphenia elegans	unknown	Malgrandaviricetes	Microviridae	unknown
NODE_6120_length_4508_cov_20.125656	4508	DTR	7	11	0.9756	2	6.0695	Viruses;Monodnaviria;Sangervirae;Phixviricota;Malgrandaviricetes;Petitvirales;Microviridae	LKH579_P12_Am_virus|NODE_6120_length_4508_cov_20.125656	4508	No	7	5	0	Complete	High-quality	100	DTR (high-confidence)	0	1	LKH579	Hyalosphenia elegans	unknown	Malgrandaviricetes	Microviridae	unknown
NODE_6131_length_4504_cov_4.850947	4504	No terminal repeats	7	11	0.9817	3	7.936	Viruses;Monodnaviria;Sangervirae;Phixviricota;Malgrandaviricetes;Petitvirales;Microviridae	LKH579_P12_Am_virus|NODE_6131_length_4504_cov_4.850947	4504	No	7	6	0	High-quality	High-quality	95.51	AAI-based (high-confidence)	0	1	LKH579	Hyalosphenia elegans	d__Bacteria;p__Bacillota_C;c__Negativicutes;o__Acidaminococcales;f__Acidaminococcaceae;g__Phascolarctobacterium_A;s__Phascolarctobacterium_A succinatutens_A	Malgrandaviricetes	Microviridae	o__Acidaminococcales
NODE_6141_length_4498_cov_22.613486	4498	DTR	7	11	0.9793	2	6.2515	Viruses;Monodnaviria;Sangervirae;Phixviricota;Malgrandaviricetes;Petitvirales;Microviridae	LKH579_P12_Am_virus|NODE_6141_length_4498_cov_22.613486	4498	No	7	5	0	Complete	High-quality	100	DTR (high-confidence)	0	1	LKH579	Hyalosphenia elegans	unknown	Malgrandaviricetes	Microviridae	unknown
NODE_6142_length_4497_cov_22.529264	4497	DTR	8	11	0.9768	3	7.936	Viruses;Monodnaviria;Sangervirae;Phixviricota;Malgrandaviricetes;Petitvirales;Microviridae	LKH579_P12_Am_virus|NODE_6142_length_4497_cov_22.529264	4497	No	8	6	0	Complete	High-quality	100	DTR (high-confidence)	0	1	LKH579	Hyalosphenia elegans	unknown	Malgrandaviricetes	Microviridae	unknown
NODE_6162_length_4481_cov_22.774897	4481	DTR	6	11	0.9816	3	7.7837	Viruses;Monodnaviria;Sangervirae;Phixviricota;Malgrandaviricetes;Petitvirales;Microviridae	LKH579_P12_Am_virus|NODE_6162_length_4481_cov_22.774897	4481	No	6	5	0	Complete	High-quality	100	DTR (high-confidence)	0	1	LKH579	Hyalosphenia elegans	unknown	Malgrandaviricetes	Microviridae	unknown
NODE_6451_length_4298_cov_1.451257	4298	No terminal repeats	6	11	0.9748	2	7.936	Viruses;Monodnaviria;Sangervirae;Phixviricota;Malgrandaviricetes;Petitvirales;Microviridae	LKH579_P12_Am_virus|NODE_6451_length_4298_cov_1.451257	4298	No	6	5	0	High-quality	High-quality	92.32	AAI-based (high-confidence)	0	1	LKH579	Hyalosphenia elegans	unknown	Malgrandaviricetes	Microviridae	unknown
NODE_6563_length_4232_cov_2.086152	4232	DTR	5	11	0.763	1	0.9613	Viruses;Monodnaviria;Shotokuvirae;Cressdnaviricota;Arfiviricetes;Cirlivirales	LKH579_P12_Am_virus|NODE_6563_length_4232_cov_2.086152	4232	No	5	1	0	Complete	High-quality	100	DTR (high-confidence)	0	1	LKH579	Hyalosphenia elegans	unknown	Shotokuvirae	Cirlivirales_unclassified	unknown
NODE_8665_length_3245_cov_5.616592	3245	DTR	4	11	0.9711	2	3.4366	Viruses	LKH579_P12_Am_virus|NODE_8665_length_3245_cov_5.616592	3245	No	3	2	0	Complete	High-quality	100	DTR (high-confidence)	0	1	LKH579	Hyalosphenia elegans	unknown	Viruses	Viruses_unclassified	unknown
NODE_9059_length_3109_cov_21.264568	3109	DTR	4	11	0.973	3	4.923	Viruses	LKH579_P12_Am_virus|NODE_9059_length_3109_cov_21.264568	3109	No	5	3	0	Complete	High-quality	100	DTR (medium-confidence)	0	1	LKH579	Hyalosphenia elegans	unknown	Viruses	Viruses_unclassified	unknown
NODE_9557_length_2953_cov_1.895053	2953	DTR	3	11	0.9431	1	1.4865	Viruses;Monodnaviria;Shotokuvirae;Cressdnaviricota;Repensiviricetes;Geplafuvirales	LKH579_P12_Am_virus|NODE_9557_length_2953_cov_1.895053	2953	No	3	2	0	Complete	High-quality	100	DTR (high-confidence)	0	1	LKH579	Hyalosphenia elegans	unknown	Shotokuvirae	Geplafuvirales_unclassified	unknown
NODE_10471_length_3109_cov_8.420965	3109	DTR	3	11	0.9773	3	4.923	Viruses	LKH581_P12_Am_virus|NODE_10471_length_3109_cov_8.420965	3109	No	5	3	0	Complete	High-quality	100	DTR (medium-confidence)	0	1	LKH581	Hyalosphenia elegans	unknown	Viruses	Viruses_unclassified	unknown
NODE_10764_length_3047_cov_7.048222	3047	DTR	2	11	0.9568	1	2.5967	Viruses	LKH581_P12_Am_virus|NODE_10764_length_3047_cov_7.048222	3047	No	2	2	0	Complete	High-quality	100	DTR (high-confidence)	0	1	LKH581	Hyalosphenia elegans	unknown	Viruses	Viruses_unclassified	unknown
NODE_11226_length_2953_cov_3.813074	2953	DTR	4	11	0.9397	1	1.4865	Viruses;Monodnaviria;Shotokuvirae;Cressdnaviricota;Repensiviricetes;Geplafuvirales	LKH581_P12_Am_virus|NODE_11226_length_2953_cov_3.813074	2953	No	3	2	0	Complete	High-quality	100	DTR (high-confidence)	0	1	LKH581	Hyalosphenia elegans	unknown	Shotokuvirae	Geplafuvirales_unclassified	unknown
NODE_11468_length_2911_cov_1.737088	2911	No terminal repeats	3	11	0.7138	0	0	Unclassified	LKH581_P12_Am_virus|NODE_11468_length_2911_cov_1.737088	2911	No	4	1	0	High-quality	High-quality	100	AAI-based (medium-confidence)	0	1	LKH581	Hyalosphenia elegans	unknown	Unclassified	Unclassified_unclassified	unknown
NODE_12300_length_2767_cov_3.726551	2767	DTR	4	11	0.803	0	1.7183	Viruses;Monodnaviria;Shotokuvirae;Cressdnaviricota;Arfiviricetes;Cirlivirales	LKH581_P12_Am_virus|NODE_12300_length_2767_cov_3.726551	2767	No	4	2	0	Complete	High-quality	100	DTR (medium-confidence)	0	1	LKH581	Hyalosphenia elegans	unknown	Shotokuvirae	Cirlivirales_unclassified	unknown
NODE_12401_length_2751_cov_3.867199	2751	DTR	3	11	0.9357	0	0.9498	Viruses;Monodnaviria;Shotokuvirae;Cressdnaviricota;Arfiviricetes;Cirlivirales	LKH581_P12_Am_virus|NODE_12401_length_2751_cov_3.867199	2751	No	3	2	0	Complete	High-quality	100	DTR (high-confidence)	0	1	LKH581	Hyalosphenia elegans	unknown	Shotokuvirae	Cirlivirales_unclassified	unknown
NODE_13586_length_2571_cov_4.630719	2571	DTR	3	11	0.7756	0	0	Unclassified	LKH581_P12_Am_virus|NODE_13586_length_2571_cov_4.630719	2571	No	3	3	0	Complete	High-quality	100	DTR (high-confidence)	0	1	LKH581	Hyalosphenia elegans	unknown	Unclassified	Unclassified_unclassified	unknown
NODE_14365_length_2460_cov_1.842533	2460	DTR	2	11	0.8693	1	0.9613	Viruses;Monodnaviria;Shotokuvirae;Cressdnaviricota;Arfiviricetes;Cirlivirales	LKH581_P12_Am_virus|NODE_14365_length_2460_cov_1.842533	2460	No	2	2	0	Complete	High-quality	100	DTR (high-confidence)	0	1.1	LKH581	Hyalosphenia elegans	unknown	Shotokuvirae	Cirlivirales_unclassified	unknown
NODE_17866_length_2082_cov_10.399183	2082	DTR	2	11	0.8973	1	0.9613	Viruses;Monodnaviria;Shotokuvirae;Cressdnaviricota;Arfiviricetes;Cirlivirales	LKH581_P12_Am_virus|NODE_17866_length_2082_cov_10.399183	2082	No	2	2	0	Complete	High-quality	100	DTR (high-confidence)	0	1.1	LKH581	Hyalosphenia elegans	unknown	Shotokuvirae	Cirlivirales_unclassified	unknown
NODE_19076_length_1973_cov_15.464324	1973	DTR	4	11	0.9707	2	4.0741	Viruses;Monodnaviria;Shotokuvirae;Cressdnaviricota;Arfiviricetes;Cirlivirales;Circoviridae	LKH581_P12_Am_virus|NODE_19076_length_1973_cov_15.464324	1973	No	4	3	0	Complete	High-quality	100	DTR (high-confidence)	0	1.1	LKH581	Hyalosphenia elegans	unknown	Shotokuvirae	Circoviridae	unknown
NODE_2045_length_9483_cov_3.525855	9483	DTR	12	11	0.7437	0	0	Unclassified	LKH581_P12_Am_virus|NODE_2045_length_9483_cov_3.525855	9483	No	12	1	0	Complete	High-quality	100	DTR (high-confidence)	0	1	LKH581	Hyalosphenia elegans	unknown	Unclassified	Unclassified_unclassified	unknown
NODE_2920_length_7524_cov_4.045534	7524	DTR	10	11	0.9548	1	2.6681	Viruses	LKH581_P12_Am_virus|NODE_2920_length_7524_cov_4.045534	7524	No	10	2	0	Complete	High-quality	100	DTR (high-confidence)	0	1	LKH581	Hyalosphenia elegans	unknown	Viruses	Viruses_unclassified	unknown
NODE_5367_length_5053_cov_3.199189	5053	DTR	7	11	0.9708	3	7.936	Viruses;Monodnaviria;Sangervirae;Phixviricota;Malgrandaviricetes;Petitvirales;Microviridae	LKH581_P12_Am_virus|NODE_5367_length_5053_cov_3.199189	5053	No	7	5	0	Complete	High-quality	100	DTR (high-confidence)	0	1	LKH581	Hyalosphenia elegans	unknown	Malgrandaviricetes	Microviridae	unknown
NODE_5522_length_4960_cov_2.514368	4960	DTR	5	11	0.9732	2	6.2178	Viruses;Monodnaviria;Sangervirae;Phixviricota;Malgrandaviricetes;Petitvirales;Microviridae	LKH581_P12_Am_virus|NODE_5522_length_4960_cov_2.514368	4960	No	5	4	0	Complete	High-quality	100	DTR (high-confidence)	0	1	LKH581	Hyalosphenia elegans	unknown	Malgrandaviricetes	Microviridae	unknown
NODE_5524_length_4959_cov_2.155087	4959	DTR	8	11	0.9811	3	7.7837	Viruses;Monodnaviria;Sangervirae;Phixviricota;Malgrandaviricetes;Petitvirales;Microviridae	LKH581_P12_Am_virus|NODE_5524_length_4959_cov_2.155087	4959	No	8	6	0	Complete	High-quality	100	DTR (high-confidence)	0	1	LKH581	Hyalosphenia elegans	unknown	Malgrandaviricetes	Microviridae	unknown
NODE_5604_length_4895_cov_1.885163	4895	No terminal repeats	7	11	0.98	3	7.7837	Viruses;Monodnaviria;Sangervirae;Phixviricota;Malgrandaviricetes;Petitvirales;Microviridae	LKH581_P12_Am_virus|NODE_5604_length_4895_cov_1.885163	4895	No	7	5	0	High-quality	High-quality	100	AAI-based (high-confidence)	0	1	LKH581	Hyalosphenia elegans	unknown	Malgrandaviricetes	Microviridae	unknown
NODE_5778_length_4793_cov_3.992291	4793	DTR	7	11	0.9821	3	7.936	Viruses;Monodnaviria;Sangervirae;Phixviricota;Malgrandaviricetes;Petitvirales;Microviridae	LKH581_P12_Am_virus|NODE_5778_length_4793_cov_3.992291	4793	No	7	6	0	Complete	High-quality	100	DTR (high-confidence)	0	1	LKH581	Hyalosphenia elegans	unknown	Malgrandaviricetes	Microviridae	unknown
NODE_5802_length_4779_cov_3.186426	4779	DTR	7	11	0.9767	3	7.936	Viruses;Monodnaviria;Sangervirae;Phixviricota;Malgrandaviricetes;Petitvirales;Microviridae	LKH581_P12_Am_virus|NODE_5802_length_4779_cov_3.186426	4779	No	7	5	0	Complete	High-quality	100	DTR (high-confidence)	0	1	LKH581	Hyalosphenia elegans	unknown	Malgrandaviricetes	Microviridae	unknown
NODE_5805_length_4777_cov_3.930597	4777	DTR	7	11	0.9828	4	9.4888	Viruses;Monodnaviria;Sangervirae;Phixviricota;Malgrandaviricetes;Petitvirales;Microviridae	LKH581_P12_Am_virus|NODE_5805_length_4777_cov_3.930597	4777	No	6	6	0	Complete	High-quality	100	DTR (high-confidence)	0	1	LKH581	Hyalosphenia elegans	unknown	Malgrandaviricetes	Microviridae	unknown
NODE_5854_length_4752_cov_8.034781	4752	DTR	9	11	0.9709	4	9.4888	Viruses;Monodnaviria;Sangervirae;Phixviricota;Malgrandaviricetes;Petitvirales;Microviridae	LKH581_P12_Am_virus|NODE_5854_length_4752_cov_8.034781	4752	No	9	7	0	Complete	High-quality	100	DTR (high-confidence)	0	1	LKH581	Hyalosphenia elegans	unknown	Malgrandaviricetes	Microviridae	unknown
NODE_5855_length_4752_cov_3.666667	4752	DTR	9	11	0.9809	3	9.5019	Viruses;Monodnaviria;Sangervirae;Phixviricota;Malgrandaviricetes;Petitvirales;Microviridae	LKH581_P12_Am_virus|NODE_5855_length_4752_cov_3.666667	4752	No	9	6	0	Complete	High-quality	100	DTR (high-confidence)	0	1	LKH581	Hyalosphenia elegans	unknown	Malgrandaviricetes	Microviridae	unknown
NODE_5912_length_4720_cov_9.262998	4720	DTR	7	11	0.9779	3	7.936	Viruses;Monodnaviria;Sangervirae;Phixviricota;Malgrandaviricetes;Petitvirales;Microviridae	LKH581_P12_Am_virus|NODE_5912_length_4720_cov_9.262998	4720	No	7	6	0	Complete	High-quality	100	DTR (high-confidence)	0	1	LKH581	Hyalosphenia elegans	unknown	Malgrandaviricetes	Microviridae	unknown
NODE_5913_length_4720_cov_2.264520	4720	No terminal repeats	6	11	0.9804	3	7.936	Viruses;Monodnaviria;Sangervirae;Phixviricota;Malgrandaviricetes;Petitvirales;Microviridae	LKH581_P12_Am_virus|NODE_5913_length_4720_cov_2.264520	4720	No	6	6	0	High-quality	High-quality	100	AAI-based (high-confidence)	0	1	LKH581	Hyalosphenia elegans	unknown	Malgrandaviricetes	Microviridae	unknown
NODE_5958_length_4696_cov_9.884977	4696	DTR	8	11	0.9792	3	7.936	Viruses;Monodnaviria;Sangervirae;Phixviricota;Malgrandaviricetes;Petitvirales;Microviridae	LKH581_P12_Am_virus|NODE_5958_length_4696_cov_9.884977	4696	No	8	6	0	Complete	High-quality	100	DTR (high-confidence)	0	1	LKH581	Hyalosphenia elegans	unknown	Malgrandaviricetes	Microviridae	unknown
NODE_5986_length_4680_cov_5.058591	4680	DTR	7	11	0.9762	3	9.6543	Viruses;Monodnaviria;Sangervirae;Phixviricota;Malgrandaviricetes;Petitvirales;Microviridae	LKH581_P12_Am_virus|NODE_5986_length_4680_cov_5.058591	4680	No	7	7	0	Complete	High-quality	100	DTR (high-confidence)	0	1	LKH581	Hyalosphenia elegans	unknown	Malgrandaviricetes	Microviridae	unknown
NODE_5989_length_4677_cov_3.264383	4677	DTR	8	11	0.9808	4	9.3364	Viruses;Monodnaviria;Sangervirae;Phixviricota;Malgrandaviricetes;Petitvirales;Microviridae	LKH581_P12_Am_virus|NODE_5989_length_4677_cov_3.264383	4677	No	8	7	0	Complete	High-quality	100	DTR (high-confidence)	0	1	LKH581	Hyalosphenia elegans	unknown	Malgrandaviricetes	Microviridae	unknown
NODE_5999_length_4672_cov_4.037371	4672	DTR	7	11	0.9789	3	9.6543	Viruses;Monodnaviria;Sangervirae;Phixviricota;Malgrandaviricetes;Petitvirales;Microviridae	LKH581_P12_Am_virus|NODE_5999_length_4672_cov_4.037371	4672	No	7	6	0	Complete	High-quality	100	DTR (high-confidence)	0	1	LKH581	Hyalosphenia elegans	unknown	Malgrandaviricetes	Microviridae	unknown
NODE_6017_length_4659_cov_3.584215	4659	DTR	7	11	0.9522	2	6.2515	Viruses;Monodnaviria;Sangervirae;Phixviricota;Malgrandaviricetes;Petitvirales;Microviridae	LKH581_P12_Am_virus|NODE_6017_length_4659_cov_3.584215	4659	No	7	5	0	Complete	High-quality	100	DTR (high-confidence)	0	1	LKH581	Hyalosphenia elegans	unknown	Malgrandaviricetes	Microviridae	unknown
NODE_6058_length_4641_cov_3.590969	4641	DTR	7	11	0.9808	4	9.3068	Viruses;Monodnaviria;Sangervirae;Phixviricota;Malgrandaviricetes;Petitvirales;Microviridae	LKH581_P12_Am_virus|NODE_6058_length_4641_cov_3.590969	4641	No	7	5	0	Complete	High-quality	100	DTR (high-confidence)	0	1	LKH581	Hyalosphenia elegans	unknown	Malgrandaviricetes	Microviridae	unknown
NODE_6076_length_4633_cov_1.906652	4633	DTR	8	11	0.9802	3	9.6543	Viruses;Monodnaviria;Sangervirae;Phixviricota;Malgrandaviricetes;Petitvirales;Microviridae	LKH581_P12_Am_virus|NODE_6076_length_4633_cov_1.906652	4633	No	8	6	0	Complete	High-quality	100	DTR (high-confidence)	0	1	LKH581	Hyalosphenia elegans	unknown	Malgrandaviricetes	Microviridae	unknown
NODE_6089_length_4627_cov_12.154973	4627	DTR	7	11	0.9804	3	7.7837	Viruses;Monodnaviria;Sangervirae;Phixviricota;Malgrandaviricetes;Petitvirales;Microviridae	LKH581_P12_Am_virus|NODE_6089_length_4627_cov_12.154973	4627	No	7	7	0	Complete	High-quality	100	DTR (high-confidence)	0	1	LKH581	Hyalosphenia elegans	unknown	Malgrandaviricetes	Microviridae	unknown
NODE_6091_length_4626_cov_2.910726	4626	No terminal repeats	8	11	0.9819	3	9.6543	Viruses;Monodnaviria;Sangervirae;Phixviricota;Malgrandaviricetes;Petitvirales;Microviridae	LKH581_P12_Am_virus|NODE_6091_length_4626_cov_2.910726	4626	No	8	7	0	High-quality	High-quality	100	AAI-based (high-confidence)	0	1	LKH581	Hyalosphenia elegans	unknown	Malgrandaviricetes	Microviridae	unknown
NODE_6092_length_4625_cov_2.289427	4625	DTR	7	11	0.9821	3	9.5019	Viruses;Monodnaviria;Sangervirae;Phixviricota;Malgrandaviricetes;Petitvirales;Microviridae	LKH581_P12_Am_virus|NODE_6092_length_4625_cov_2.289427	4625	No	7	6	0	Complete	High-quality	100	DTR (high-confidence)	0	1	LKH581	Hyalosphenia elegans	unknown	Malgrandaviricetes	Microviridae	unknown
NODE_6109_length_4619_cov_2.378781	4619	No terminal repeats	5	11	0.9782	3	7.7837	Viruses;Monodnaviria;Sangervirae;Phixviricota;Malgrandaviricetes;Petitvirales;Microviridae	LKH581_P12_Am_virus|NODE_6109_length_4619_cov_2.378781	4619	No	5	5	0	High-quality	High-quality	100	AAI-based (high-confidence)	0	1	LKH581	Hyalosphenia elegans	unknown	Malgrandaviricetes	Microviridae	unknown
NODE_6126_length_4610_cov_2.124582	4610	No terminal repeats	7	11	0.9765	3	7.936	Viruses;Monodnaviria;Sangervirae;Phixviricota;Malgrandaviricetes;Petitvirales;Microviridae	LKH581_P12_Am_virus|NODE_6126_length_4610_cov_2.124582	4610	No	7	6	0	High-quality	High-quality	97.16	AAI-based (high-confidence)	0	1	LKH581	Hyalosphenia elegans	unknown	Malgrandaviricetes	Microviridae	unknown
NODE_6137_length_4603_cov_4.585491	4603	DTR	6	11	0.9804	3	7.936	Viruses;Monodnaviria;Sangervirae;Phixviricota;Malgrandaviricetes;Petitvirales;Microviridae	LKH581_P12_Am_virus|NODE_6137_length_4603_cov_4.585491	4603	No	6	6	0	Complete	High-quality	100	DTR (high-confidence)	0	1	LKH581	Hyalosphenia elegans	unknown	Malgrandaviricetes	Microviridae	unknown
NODE_6158_length_4594_cov_4.469917	4594	No terminal repeats	6	11	0.9736	3	7.9257	Viruses;Monodnaviria;Sangervirae;Phixviricota;Malgrandaviricetes;Petitvirales;Microviridae	LKH581_P12_Am_virus|NODE_6158_length_4594_cov_4.469917	4594	No	6	5	0	High-quality	High-quality	96.78	AAI-based (medium-confidence)	0	1	LKH581	Hyalosphenia elegans	unknown	Malgrandaviricetes	Microviridae	unknown
NODE_6179_length_4580_cov_5.915414	4580	DTR	7	11	0.9724	4	11.2071	Viruses;Monodnaviria;Sangervirae;Phixviricota;Malgrandaviricetes;Petitvirales;Microviridae	LKH581_P12_Am_virus|NODE_6179_length_4580_cov_5.915414	4580	No	7	7	0	Complete	High-quality	100	DTR (high-confidence)	0	1	LKH581	Hyalosphenia elegans	unknown	Malgrandaviricetes	Microviridae	unknown
NODE_6276_length_4535_cov_10.470762	4535	DTR	6	11	0.9828	4	9.4888	Viruses;Monodnaviria;Sangervirae;Phixviricota;Malgrandaviricetes;Petitvirales;Microviridae	LKH581_P12_Am_virus|NODE_6276_length_4535_cov_10.470762	4535	No	7	7	0	Complete	High-quality	100	DTR (high-confidence)	0	1	LKH581	Hyalosphenia elegans	unknown	Malgrandaviricetes	Microviridae	unknown
NODE_6277_length_4535_cov_2.727108	4535	No terminal repeats	6	11	0.9825	3	7.936	Viruses;Monodnaviria;Sangervirae;Phixviricota;Malgrandaviricetes;Petitvirales;Microviridae	LKH581_P12_Am_virus|NODE_6277_length_4535_cov_2.727108	4535	No	6	5	0	High-quality	High-quality	96.17	AAI-based (medium-confidence)	0	1	LKH581	Hyalosphenia elegans	unknown	Malgrandaviricetes	Microviridae	unknown
NODE_6286_length_4531_cov_1.949637	4531	No terminal repeats	7	11	0.9834	3	9.6543	Viruses;Monodnaviria;Sangervirae;Phixviricota;Malgrandaviricetes;Petitvirales;Microviridae	LKH581_P12_Am_virus|NODE_6286_length_4531_cov_1.949637	4531	No	7	6	0	High-quality	High-quality	100	AAI-based (high-confidence)	0	1	LKH581	Hyalosphenia elegans	unknown	Malgrandaviricetes	Microviridae	unknown
NODE_6296_length_4528_cov_3.744608	4528	DTR	6	11	0.9655	3	7.936	Viruses;Monodnaviria;Sangervirae;Phixviricota;Malgrandaviricetes;Petitvirales;Microviridae	LKH581_P12_Am_virus|NODE_6296_length_4528_cov_3.744608	4528	No	6	5	0	Complete	High-quality	100	DTR (high-confidence)	0	1	LKH581	Hyalosphenia elegans	unknown	Malgrandaviricetes	Microviridae	unknown
NODE_6361_length_4493_cov_3.016247	4493	DTR	5	11	0.9806	3	7.936	Viruses;Monodnaviria;Sangervirae;Phixviricota;Malgrandaviricetes;Petitvirales;Microviridae	LKH581_P12_Am_virus|NODE_6361_length_4493_cov_3.016247	4493	No	6	5	0	Complete	High-quality	100	DTR (high-confidence)	0	1	LKH581	Hyalosphenia elegans	unknown	Malgrandaviricetes	Microviridae	unknown
NODE_6381_length_4480_cov_1.929539	4480	No terminal repeats	7	11	0.9818	3	7.936	Viruses;Monodnaviria;Sangervirae;Phixviricota;Malgrandaviricetes;Petitvirales;Microviridae	LKH581_P12_Am_virus|NODE_6381_length_4480_cov_1.929539	4480	No	7	6	0	High-quality	High-quality	99.47	AAI-based (high-confidence)	0	1	LKH581	Hyalosphenia elegans	d__Bacteria;p__Bacillota_C;c__Negativicutes;o__Veillonellales;f__Dialisteraceae;g__Dialister;s__Dialister sp022722495	Malgrandaviricetes	Microviridae	o__Veillonellales
NODE_6415_length_4464_cov_4.841281	4464	No terminal repeats	6	11	0.9709	3	7.7837	Viruses;Monodnaviria;Sangervirae;Phixviricota;Malgrandaviricetes;Petitvirales;Microviridae	LKH581_P12_Am_virus|NODE_6415_length_4464_cov_4.841281	4464	No	6	5	0	High-quality	High-quality	95.36	AAI-based (medium-confidence)	0	1	LKH581	Hyalosphenia elegans	unknown	Malgrandaviricetes	Microviridae	unknown
NODE_6495_length_4423_cov_2.737442	4423	No terminal repeats	7	11	0.9759	3	7.936	Viruses;Monodnaviria;Sangervirae;Phixviricota;Malgrandaviricetes;Petitvirales;Microviridae	LKH581_P12_Am_virus|NODE_6495_length_4423_cov_2.737442	4423	No	7	6	0	High-quality	High-quality	94.39	AAI-based (high-confidence)	0	1	LKH581	Hyalosphenia elegans	unknown	Malgrandaviricetes	Microviridae	unknown
NODE_6576_length_4392_cov_1.936285	4392	No terminal repeats	5	11	0.9606	3	7.7837	Viruses;Monodnaviria;Sangervirae;Phixviricota;Malgrandaviricetes;Petitvirales;Microviridae	LKH581_P12_Am_virus|NODE_6576_length_4392_cov_1.936285	4392	No	5	5	0	High-quality	High-quality	96	AAI-based (high-confidence)	0	1	LKH581	Hyalosphenia elegans	unknown	Malgrandaviricetes	Microviridae	unknown
NODE_6604_length_4377_cov_5.394687	4377	DTR	7	11	0.9823	4	9.4888	Viruses;Monodnaviria;Sangervirae;Phixviricota;Malgrandaviricetes;Petitvirales;Microviridae	LKH581_P12_Am_virus|NODE_6604_length_4377_cov_5.394687	4377	No	7	7	0	Complete	High-quality	100	DTR (high-confidence)	0	1	LKH581	Hyalosphenia elegans	unknown	Malgrandaviricetes	Microviridae	unknown
NODE_6693_length_4337_cov_2.346701	4337	DTR	7	11	0.9812	2	6.2178	Viruses;Monodnaviria;Sangervirae;Phixviricota;Malgrandaviricetes;Petitvirales;Microviridae	LKH581_P12_Am_virus|NODE_6693_length_4337_cov_2.346701	4337	No	7	5	0	Complete	High-quality	100	DTR (high-confidence)	0	1	LKH581	Hyalosphenia elegans	unknown	Malgrandaviricetes	Microviridae	unknown
NODE_7791_length_3884_cov_16.473012	3884	DTR	2	11	0.864	1	2.5967	Viruses	LKH581_P12_Am_virus|NODE_7791_length_3884_cov_16.473012	3884	No	2	2	0	Complete	High-quality	100	DTR (high-confidence)	0	1	LKH581	Hyalosphenia elegans	unknown	Viruses	Viruses_unclassified	unknown
NODE_8586_length_3626_cov_4.612903	3626	No terminal repeats	6	11	0.8601	1	0.9613	Viruses;Monodnaviria;Shotokuvirae;Cressdnaviricota;Arfiviricetes;Cirlivirales	LKH581_P12_Am_virus|NODE_8586_length_3626_cov_4.612903	3626	No	6	2	0	High-quality	High-quality	100	AAI-based (medium-confidence)	0	1	LKH581	Hyalosphenia elegans	unknown	Shotokuvirae	Cirlivirales_unclassified	unknown
NODE_8670_length_3597_cov_2.891480	3597	DTR	3	11	0.7747	1	1.7183	Viruses;Riboviria;Orthornavirae;Kitrinoviricota;Tolucaviricetes;Tolivirales	LKH581_P12_Am_virus|NODE_8670_length_3597_cov_2.891480	3597	No	3	2	0	Complete	High-quality	100	DTR (high-confidence)	0	1	LKH581	Hyalosphenia elegans	unknown	Tolucaviricetes	Tolivirales_unclassified	unknown
NODE_9347_length_3393_cov_3.589602	3393	DTR	4	11	0.9516	2	3.4366	Viruses	LKH581_P12_Am_virus|NODE_9347_length_3393_cov_3.589602	3393	No	4	2	0	Complete	High-quality	100	DTR (high-confidence)	0	1	LKH581	Hyalosphenia elegans	unknown	Viruses	Viruses_unclassified	unknown
NODE_9499_length_3351_cov_2.164808	3351	DTR	4	11	0.9242	1	0.9613	Viruses;Monodnaviria;Shotokuvirae;Cressdnaviricota;Arfiviricetes;Cirlivirales	LKH581_P12_Am_virus|NODE_9499_length_3351_cov_2.164808	3351	No	4	2	0	Complete	High-quality	100	DTR (high-confidence)	0	1	LKH581	Hyalosphenia elegans	unknown	Shotokuvirae	Cirlivirales_unclassified	unknown
NODE_116_length_61330_cov_4.436012								unknown	LKH582_P12_Am_virus|NODE_116_length_61330_cov_4.436012|provirus_83_30134	30052	No	34	7	1	High-quality	High-quality	92.27	AAI-based (medium-confidence)	0	1	LKH582	Hyalosphenia elegans	unknown	unknown	unknown_unclassified	unknown
NODE_13118_length_3364_cov_16.983338	3364	DTR	2	11	0.9402	1	1.7183	Viruses;Monodnaviria;Shotokuvirae;Cressdnaviricota	LKH582_P12_Am_virus|NODE_13118_length_3364_cov_16.983338	3364	No	2	1	0	Complete	High-quality	100	DTR (medium-confidence)	0	1	LKH582	Hyalosphenia elegans	unknown	Shotokuvirae	Cressdnaviricota_unclassified	unknown
NODE_15220_length_3004_cov_13.893093	3004	DTR	5	11	0.8588	1	0.9613	Viruses;Monodnaviria;Shotokuvirae;Cressdnaviricota;Arfiviricetes;Cirlivirales	LKH582_P12_Am_virus|NODE_15220_length_3004_cov_13.893093	3004	No	5	2	0	Complete	High-quality	100	DTR (high-confidence)	0	1	LKH582	Hyalosphenia elegans	unknown	Shotokuvirae	Cirlivirales_unclassified	unknown
NODE_16026_length_2887_cov_12.046310	2887	DTR	4	11	0.8362	1	1.7183	Viruses;Monodnaviria;Shotokuvirae;Cressdnaviricota;Arfiviricetes;Cremevirales	LKH582_P12_Am_virus|NODE_16026_length_2887_cov_12.046310	2887	No	4	1	0	Complete	High-quality	100	DTR (medium-confidence)	0	1	LKH582	Hyalosphenia elegans	unknown	Shotokuvirae	Cremevirales_unclassified	unknown
NODE_17125_length_2740_cov_1.219335	2740	DTR	2	11	0.9604	0	2.5967	Viruses;Monodnaviria;Shotokuvirae;Cressdnaviricota;Arfiviricetes;Cirlivirales;Circoviridae	LKH582_P12_Am_virus|NODE_17125_length_2740_cov_1.219335	2740	No	2	1	0	Complete	High-quality	100	DTR (high-confidence)	0	1	LKH582	Hyalosphenia elegans	unknown	Shotokuvirae	Circoviridae	unknown
NODE_18774_length_2544_cov_14.225114	2544	DTR	2	11	0.9171	1	0.9613	Viruses;Monodnaviria;Shotokuvirae;Cressdnaviricota;Arfiviricetes;Cirlivirales	LKH582_P12_Am_virus|NODE_18774_length_2544_cov_14.225114	2544	No	2	2	0	Complete	High-quality	100	DTR (high-confidence)	0	1	LKH582	Hyalosphenia elegans	unknown	Shotokuvirae	Cirlivirales_unclassified	unknown
NODE_1952_length_12231_cov_10.430624	12231	No terminal repeats	14	11	0.7214	0	1.7183	Unclassified	LKH582_P12_Am_virus|NODE_1952_length_12231_cov_10.430624	12231	No	14	1	0	High-quality	High-quality	100	HMM-based (lower-bound)	0	1	LKH582	Hyalosphenia elegans	unknown	Unclassified	Unclassified_unclassified	unknown
NODE_20080_length_2412_cov_20.277414	2412	DTR	3	11	0.9714	1	3.4366	Viruses;Monodnaviria;Shotokuvirae;Cressdnaviricota;Repensiviricetes;Geplafuvirales;Genomoviridae	LKH582_P12_Am_virus|NODE_20080_length_2412_cov_20.277414	2412	No	4	3	0	Complete	High-quality	100	DTR (high-confidence)	0	1.05	LKH582	Hyalosphenia elegans	unknown	Shotokuvirae	Genomoviridae	unknown
NODE_21758_length_2256_cov_7.681200	2256	DTR	3	11	0.9668	1	3.4366	Viruses;Monodnaviria;Shotokuvirae;Cressdnaviricota;Repensiviricetes;Geplafuvirales;Genomoviridae	LKH582_P12_Am_virus|NODE_21758_length_2256_cov_7.681200	2256	No	3	2	0	Complete	High-quality	100	DTR (high-confidence)	0	1.05	LKH582	Hyalosphenia elegans	unknown	Shotokuvirae	Genomoviridae	unknown
NODE_264_length_40471_cov_4.272851	40471	No terminal repeats	71	11	0.9717	3	24.6237	Viruses;Duplodnaviria;Heunggongvirae;Uroviricota;Caudoviricetes	LKH582_P12_Am_virus|NODE_264_length_40471_cov_4.272851	40471	No	71	7	4	High-quality	High-quality	93.82	AAI-based (high-confidence)	0	1	LKH582	Hyalosphenia elegans	unknown	Caudoviricetes	Caudoviricetes_unclassified	unknown
NODE_4227_length_7379_cov_6.984978	7379	No terminal repeats	5	11	0.726	0	0	Unclassified	LKH582_P12_Am_virus|NODE_4227_length_7379_cov_6.984978	7379	No	5	1	0	High-quality	High-quality	100	AAI-based (medium-confidence)	0	1	LKH582	Hyalosphenia elegans	unknown	Unclassified	Unclassified_unclassified	unknown
NODE_5023_length_6582_cov_3.482892	6582	No terminal repeats	8	11	0.8429	0	0	Unclassified	LKH582_P12_Am_virus|NODE_5023_length_6582_cov_3.482892	6582	No	7	1	0	High-quality	High-quality	100	HMM-based (lower-bound)	0	1	LKH582	Hyalosphenia elegans	unknown	Unclassified	Unclassified_unclassified	unknown
NODE_6511_length_5542_cov_5.107031	5542	DTR	8	11	0.7023	2	2.6796	Viruses	LKH582_P12_Am_virus|NODE_6511_length_5542_cov_5.107031	5542	No	8	2	0	Complete	High-quality	100	DTR (medium-confidence)	0	1	LKH582	Hyalosphenia elegans	unknown	Viruses	Viruses_unclassified	unknown
NODE_67_length_77751_cov_3.410818								unknown	LKH582_P12_Am_virus|NODE_67_length_77751_cov_3.410818|provirus_10490_59103	48614	No	61	4	1	High-quality	High-quality	100	AAI-based (medium-confidence)	0	1	LKH582	Hyalosphenia elegans	unknown	unknown	unknown_unclassified	unknown
NODE_6802_length_5414_cov_21.112644	5414	DTR	8	11	0.939	1	2.5967	Viruses	LKH582_P12_Am_virus|NODE_6802_length_5414_cov_21.112644	5414	No	8	2	0	Complete	High-quality	100	DTR (high-confidence)	0	1	LKH582	Hyalosphenia elegans	d__Bacteria;p__Bacillota;c__Bacilli;o__Lactobacillales;f__Streptococcaceae;g__Streptococcus;s__Streptococcus parasanguinis	Viruses	Viruses_unclassified	o__Lactobacillales
NODE_7348_length_5115_cov_7.888421	5115	DTR	7	11	0.9689	3	7.7733	Viruses;Monodnaviria;Sangervirae;Phixviricota;Malgrandaviricetes;Petitvirales;Microviridae	LKH582_P12_Am_virus|NODE_7348_length_5115_cov_7.888421	5115	No	7	5	0	Complete	High-quality	100	DTR (high-confidence)	0	1	LKH582	Hyalosphenia elegans	d__Bacteria;p__Bacillota_C;c__Negativicutes;o__Acidaminococcales;f__Acidaminococcaceae;g__Phascolarctobacterium_A;s__Phascolarctobacterium_A succinatutens_A	Malgrandaviricetes	Microviridae	o__Acidaminococcales
NODE_7642_length_4971_cov_7.963078	4971	DTR	6	11	0.9775	3	7.7706	Viruses;Monodnaviria;Sangervirae;Phixviricota;Malgrandaviricetes;Petitvirales;Microviridae	LKH582_P12_Am_virus|NODE_7642_length_4971_cov_7.963078	4971	No	6	5	0	Complete	High-quality	100	DTR (high-confidence)	0	1	LKH582	Hyalosphenia elegans	unknown	Malgrandaviricetes	Microviridae	unknown
NODE_8092_length_4767_cov_19.510982	4767	DTR	7	11	0.9832	3	9.6543	Viruses;Monodnaviria;Sangervirae;Phixviricota;Malgrandaviricetes;Petitvirales;Microviridae	LKH582_P12_Am_virus|NODE_8092_length_4767_cov_19.510982	4767	No	7	6	0	Complete	High-quality	100	DTR (high-confidence)	0	1	LKH582	Hyalosphenia elegans	unknown	Malgrandaviricetes	Microviridae	unknown
NODE_8129_length_4749_cov_4.402075	4749	DTR	6	11	0.9817	3	9.3506	Viruses;Monodnaviria;Sangervirae;Phixviricota;Malgrandaviricetes;Petitvirales;Microviridae	LKH582_P12_Am_virus|NODE_8129_length_4749_cov_4.402075	4749	No	6	6	0	Complete	High-quality	100	DTR (high-confidence)	0	1	LKH582	Hyalosphenia elegans	d__Bacteria;p__Bacillota_C;c__Negativicutes;o__Acidaminococcales;f__Acidaminococcaceae;g__Phascolarctobacterium;s__Phascolarctobacterium faecium	Malgrandaviricetes	Microviridae	o__Acidaminococcales
NODE_8150_length_4740_cov_7.397877	4740	DTR	6	11	0.9783	3	7.8043	Viruses;Monodnaviria;Sangervirae;Phixviricota;Malgrandaviricetes;Petitvirales;Microviridae	LKH582_P12_Am_virus|NODE_8150_length_4740_cov_7.397877	4740	No	6	6	0	Complete	High-quality	100	DTR (high-confidence)	0	1	LKH582	Hyalosphenia elegans	unknown	Malgrandaviricetes	Microviridae	unknown
NODE_8169_length_4734_cov_8.657992	4734	DTR	9	11	0.9813	3	7.7837	Viruses;Monodnaviria;Sangervirae;Phixviricota;Malgrandaviricetes;Petitvirales;Microviridae	LKH582_P12_Am_virus|NODE_8169_length_4734_cov_8.657992	4734	No	8	6	0	Complete	High-quality	100	DTR (high-confidence)	0	1	LKH582	Hyalosphenia elegans	unknown	Malgrandaviricetes	Microviridae	unknown
NODE_8217_length_4716_cov_2.264098	4716	No terminal repeats	7	11	0.9797	3	7.7456	Viruses;Monodnaviria;Sangervirae;Phixviricota;Malgrandaviricetes;Petitvirales;Microviridae	LKH582_P12_Am_virus|NODE_8217_length_4716_cov_2.264098	4716	No	7	5	0	High-quality	High-quality	98.51	AAI-based (medium-confidence)	0	1	LKH582	Hyalosphenia elegans	unknown	Malgrandaviricetes	Microviridae	unknown
NODE_8250_length_4697_cov_14.201355	4697	DTR	6	11	0.9718	3	7.7837	Viruses;Monodnaviria;Sangervirae;Phixviricota;Malgrandaviricetes;Petitvirales;Microviridae	LKH582_P12_Am_virus|NODE_8250_length_4697_cov_14.201355	4697	No	6	5	0	Complete	High-quality	100	DTR (high-confidence)	0	1	LKH582	Hyalosphenia elegans	unknown	Malgrandaviricetes	Microviridae	unknown
NODE_8287_length_4680_cov_7.457099	4680	DTR	5	11	0.9735	1	4.596	Viruses;Monodnaviria;Sangervirae;Phixviricota;Malgrandaviricetes;Petitvirales;Microviridae	LKH582_P12_Am_virus|NODE_8287_length_4680_cov_7.457099	4680	No	6	3	0	Complete	High-quality	100	DTR (high-confidence)	0	1	LKH582	Hyalosphenia elegans	unknown	Malgrandaviricetes	Microviridae	unknown
NODE_8302_length_4676_cov_1.867340	4676	No terminal repeats	8	11	0.979	3	9.644	Viruses;Monodnaviria;Sangervirae;Phixviricota;Malgrandaviricetes;Petitvirales;Microviridae	LKH582_P12_Am_virus|NODE_8302_length_4676_cov_1.867340	4676	No	8	6	0	High-quality	High-quality	100	AAI-based (high-confidence)	0	1	LKH582	Hyalosphenia elegans	unknown	Malgrandaviricetes	Microviridae	unknown
NODE_8352_length_4654_cov_14.039947	4654	DTR	8	11	0.9614	3	7.936	Viruses;Monodnaviria;Sangervirae;Phixviricota;Malgrandaviricetes;Petitvirales;Microviridae	LKH582_P12_Am_virus|NODE_8352_length_4654_cov_14.039947	4654	No	8	5	0	Complete	High-quality	100	DTR (high-confidence)	0	1	LKH582	Hyalosphenia elegans	unknown	Malgrandaviricetes	Microviridae	unknown
NODE_8371_length_4645_cov_12.964175	4645	DTR	7	11	0.8862	1	1.7183	Viruses;Monodnaviria;Shotokuvirae;Cressdnaviricota;Arfiviricetes;Cremevirales	LKH582_P12_Am_virus|NODE_8371_length_4645_cov_12.964175	4645	No	7	1	0	Complete	High-quality	100	DTR (high-confidence)	0	1	LKH582	Hyalosphenia elegans	unknown	Shotokuvirae	Cremevirales_unclassified	unknown
NODE_8404_length_4634_cov_5.098869	4634	DTR	6	11	0.9832	3	9.3506	Viruses;Monodnaviria;Sangervirae;Phixviricota;Malgrandaviricetes;Petitvirales;Microviridae	LKH582_P12_Am_virus|NODE_8404_length_4634_cov_5.098869	4634	No	7	7	0	Complete	High-quality	100	DTR (high-confidence)	0	1	LKH582	Hyalosphenia elegans	unknown	Malgrandaviricetes	Microviridae	unknown
NODE_8411_length_4632_cov_5.112885	4632	DTR	7	11	0.9824	3	9.6543	Viruses;Monodnaviria;Sangervirae;Phixviricota;Malgrandaviricetes;Petitvirales;Microviridae	LKH582_P12_Am_virus|NODE_8411_length_4632_cov_5.112885	4632	No	7	7	0	Complete	High-quality	100	DTR (high-confidence)	0	1	LKH582	Hyalosphenia elegans	unknown	Malgrandaviricetes	Microviridae	unknown
NODE_8413_length_4631_cov_6.538154	4631	DTR	8	11	0.973	3	7.7837	Viruses;Monodnaviria;Sangervirae;Phixviricota;Malgrandaviricetes;Petitvirales;Microviridae	LKH582_P12_Am_virus|NODE_8413_length_4631_cov_6.538154	4631	No	8	6	0	Complete	High-quality	100	DTR (high-confidence)	0	1	LKH582	Hyalosphenia elegans	unknown	Malgrandaviricetes	Microviridae	unknown
NODE_8452_length_4615_cov_8.098620	4615	DTR	6	11	0.9818	4	9.3364	Viruses;Monodnaviria;Sangervirae;Phixviricota;Malgrandaviricetes;Petitvirales;Microviridae	LKH582_P12_Am_virus|NODE_8452_length_4615_cov_8.098620	4615	No	6	6	0	Complete	High-quality	100	DTR (high-confidence)	0	1	LKH582	Hyalosphenia elegans	unknown	Malgrandaviricetes	Microviridae	unknown
NODE_8507_length_4592_cov_5.191318	4592	No terminal repeats	9	11	0.9818	3	7.936	Viruses;Monodnaviria;Sangervirae;Phixviricota;Malgrandaviricetes;Petitvirales;Microviridae	LKH582_P12_Am_virus|NODE_8507_length_4592_cov_5.191318	4592	No	9	6	0	High-quality	High-quality	97.68	AAI-based (high-confidence)	0	1	LKH582	Hyalosphenia elegans	unknown	Malgrandaviricetes	Microviridae	unknown
NODE_8516_length_4588_cov_4.488914	4588	DTR	6	11	0.9812	3	9.6543	Viruses;Monodnaviria;Sangervirae;Phixviricota;Malgrandaviricetes;Petitvirales;Microviridae	LKH582_P12_Am_virus|NODE_8516_length_4588_cov_4.488914	4588	No	6	6	0	Complete	High-quality	100	DTR (high-confidence)	0	1	LKH582	Hyalosphenia elegans	unknown	Malgrandaviricetes	Microviridae	unknown
NODE_8705_length_4524_cov_2.616224	4524	No terminal repeats	5	11	0.9817	3	7.936	Viruses;Monodnaviria;Sangervirae;Phixviricota;Malgrandaviricetes;Petitvirales;Microviridae	LKH582_P12_Am_virus|NODE_8705_length_4524_cov_2.616224	4524	No	7	6	0	High-quality	High-quality	95.94	AAI-based (high-confidence)	0	1	LKH582	Hyalosphenia elegans	d__Bacteria;p__Bacillota_C;c__Negativicutes;o__Acidaminococcales;f__Acidaminococcaceae;g__Phascolarctobacterium_A;s__Phascolarctobacterium_A succinatutens_A	Malgrandaviricetes	Microviridae	o__Acidaminococcales
NODE_8710_length_4523_cov_1.882045	4523	DTR	7	11	0.9798	3	7.936	Viruses;Monodnaviria;Sangervirae;Phixviricota;Malgrandaviricetes;Petitvirales;Microviridae	LKH582_P12_Am_virus|NODE_8710_length_4523_cov_1.882045	4523	No	8	6	0	Complete	High-quality	100	DTR (high-confidence)	0	1	LKH582	Hyalosphenia elegans	unknown	Malgrandaviricetes	Microviridae	unknown
NODE_8789_length_4495_cov_2.287283	4495	DTR	8	11	0.9696	2	6.2515	Viruses;Monodnaviria;Sangervirae;Phixviricota;Malgrandaviricetes;Petitvirales;Microviridae	LKH582_P12_Am_virus|NODE_8789_length_4495_cov_2.287283	4495	No	8	5	0	Complete	High-quality	100	DTR (high-confidence)	0	1	LKH582	Hyalosphenia elegans	unknown	Malgrandaviricetes	Microviridae	unknown
NODE_8821_length_4481_cov_22.944011	4481	DTR	6	11	0.9826	3	9.3199	Viruses;Monodnaviria;Sangervirae;Phixviricota;Malgrandaviricetes;Petitvirales;Microviridae	LKH582_P12_Am_virus|NODE_8821_length_4481_cov_22.944011	4481	No	6	6	0	Complete	High-quality	100	DTR (high-confidence)	0	1	LKH582	Hyalosphenia elegans	unknown	Malgrandaviricetes	Microviridae	unknown
NODE_8822_length_4481_cov_21.861175	4481	DTR	6	11	0.9819	3	9.1982	Viruses;Monodnaviria;Sangervirae;Phixviricota;Malgrandaviricetes;Petitvirales;Microviridae	LKH582_P12_Am_virus|NODE_8822_length_4481_cov_21.861175	4481	No	6	6	0	Complete	High-quality	100	DTR (high-confidence)	0	1	LKH582	Hyalosphenia elegans	unknown	Malgrandaviricetes	Microviridae	unknown
NODE_8834_length_4476_cov_3.528831	4476	DTR	6	11	0.9729	3	7.936	Viruses;Monodnaviria;Sangervirae;Phixviricota;Malgrandaviricetes;Petitvirales;Microviridae	LKH582_P12_Am_virus|NODE_8834_length_4476_cov_3.528831	4476	No	6	6	0	Complete	High-quality	100	DTR (high-confidence)	0	1	LKH582	Hyalosphenia elegans	unknown	Malgrandaviricetes	Microviridae	unknown
NODE_8899_length_4454_cov_13.839991	4454	DTR	7	11	0.9827	3	9.1982	Viruses;Monodnaviria;Sangervirae;Phixviricota;Malgrandaviricetes;Petitvirales;Microviridae	LKH582_P12_Am_virus|NODE_8899_length_4454_cov_13.839991	4454	No	7	7	0	Complete	High-quality	100	DTR (high-confidence)	0	1	LKH582	Hyalosphenia elegans	d__Bacteria;p__Bacillota_C;c__Negativicutes;o__Acidaminococcales;f__Acidaminococcaceae;g__Phascolarctobacterium;s__Phascolarctobacterium faecium	Malgrandaviricetes	Microviridae	o__Acidaminococcales
NODE_8908_length_4451_cov_3.820471	4451	DTR	5	11	0.9255	3	7.7837	Viruses;Monodnaviria;Sangervirae;Phixviricota;Malgrandaviricetes;Petitvirales;Microviridae	LKH582_P12_Am_virus|NODE_8908_length_4451_cov_3.820471	4451	No	5	5	0	Complete	High-quality	100	DTR (high-confidence)	0	1	LKH582	Hyalosphenia elegans	unknown	Malgrandaviricetes	Microviridae	unknown
NODE_8920_length_4448_cov_14.638844	4448	DTR	8	11	0.966	3	7.7837	Viruses;Monodnaviria;Sangervirae;Phixviricota;Malgrandaviricetes;Petitvirales;Microviridae	LKH582_P12_Am_virus|NODE_8920_length_4448_cov_14.638844	4448	No	8	5	0	Complete	High-quality	100	DTR (high-confidence)	0	1	LKH582	Hyalosphenia elegans	unknown	Malgrandaviricetes	Microviridae	unknown
NODE_9096_length_4390_cov_1.835247	4390	No terminal repeats	7	11	0.9826	3	7.936	Viruses;Monodnaviria;Sangervirae;Phixviricota;Malgrandaviricetes;Petitvirales;Microviridae	LKH582_P12_Am_virus|NODE_9096_length_4390_cov_1.835247	4390	No	7	6	0	High-quality	High-quality	95.32	AAI-based (high-confidence)	0	1	LKH582	Hyalosphenia elegans	d__Bacteria;p__Bacillota_C;c__Negativicutes;o__Veillonellales;f__Dialisteraceae;g__Dialister;s__Dialister invisus	Malgrandaviricetes	Microviridae	o__Veillonellales
NODE_9172_length_4362_cov_1.959424	4362	DTR	5	11	0.9831	3	7.936	Viruses;Monodnaviria;Sangervirae;Phixviricota;Malgrandaviricetes;Petitvirales;Microviridae	LKH582_P12_Am_virus|NODE_9172_length_4362_cov_1.959424	4362	No	6	6	0	Complete	High-quality	100	DTR (high-confidence)	0	1	LKH582	Hyalosphenia elegans	unknown	Malgrandaviricetes	Microviridae	unknown
NODE_9401_length_4285_cov_1.928880	4285	No terminal repeats	5	11	0.9826	3	7.936	Viruses;Monodnaviria;Sangervirae;Phixviricota;Malgrandaviricetes;Petitvirales;Microviridae	LKH582_P12_Am_virus|NODE_9401_length_4285_cov_1.928880	4285	No	5	5	0	High-quality	High-quality	90.01	AAI-based (high-confidence)	0	1	LKH582	Hyalosphenia elegans	unknown	Malgrandaviricetes	Microviridae	unknown
NODE_9807_length_4161_cov_18.155027	4161	DTR	6	11	0.8802	1	1.7183	Viruses;Riboviria;Orthornavirae;Kitrinoviricota;Tolucaviricetes;Tolivirales	LKH582_P12_Am_virus|NODE_9807_length_4161_cov_18.155027	4161	No	6	2	0	Complete	High-quality	100	DTR (high-confidence)	0	1	LKH582	Hyalosphenia elegans	unknown	Tolucaviricetes	Tolivirales_unclassified	unknown
NODE_10011_length_4890_cov_89.155533	4890	DTR	7	11	0.9818	3	7.7837	Viruses;Monodnaviria;Sangervirae;Phixviricota;Malgrandaviricetes;Petitvirales;Microviridae	LKH583_P13_Ci_virus|NODE_10011_length_4890_cov_89.155533	4890	No	7	5	0	Complete	High-quality	100	DTR (high-confidence)	0	1	LKH583	Loxodes sp.	unknown	Malgrandaviricetes	Microviridae	unknown
NODE_10078_length_4854_cov_91.398625	4854	DTR	7	11	0.9801	3	7.936	Viruses;Monodnaviria;Sangervirae;Phixviricota;Malgrandaviricetes;Petitvirales;Microviridae	LKH583_P13_Ci_virus|NODE_10078_length_4854_cov_91.398625	4854	No	7	6	0	Complete	High-quality	100	DTR (high-confidence)	0	1	LKH583	Loxodes sp.	unknown	Malgrandaviricetes	Microviridae	unknown
NODE_10084_length_4851_cov_92.117389	4851	DTR	6	11	0.977	2	6.0654	Viruses;Monodnaviria;Sangervirae;Phixviricota;Malgrandaviricetes;Petitvirales;Microviridae	LKH583_P13_Ci_virus|NODE_10084_length_4851_cov_92.117389	4851	No	6	5	0	Complete	High-quality	100	DTR (high-confidence)	0	1	LKH583	Loxodes sp.	unknown	Malgrandaviricetes	Microviridae	unknown
NODE_10176_length_4801_cov_59.211757	4801	DTR	8	11	0.9826	3	9.5019	Viruses;Monodnaviria;Sangervirae;Phixviricota;Malgrandaviricetes;Petitvirales;Microviridae	LKH583_P13_Ci_virus|NODE_10176_length_4801_cov_59.211757	4801	No	8	5	0	Complete	High-quality	100	DTR (high-confidence)	0	1	LKH583	Loxodes sp.	unknown	Malgrandaviricetes	Microviridae	unknown
NODE_10223_length_4772_cov_93.324359	4772	DTR	5	11	0.982	3	7.7837	Viruses;Monodnaviria;Sangervirae;Phixviricota;Malgrandaviricetes;Petitvirales;Microviridae	LKH583_P13_Ci_virus|NODE_10223_length_4772_cov_93.324359	4772	No	5	5	0	Complete	High-quality	100	DTR (high-confidence)	0	1	LKH583	Loxodes sp.	unknown	Malgrandaviricetes	Microviridae	unknown
NODE_10230_length_4770_cov_91.461930	4770	DTR	6	11	0.9782	3	7.936	Viruses;Monodnaviria;Sangervirae;Phixviricota;Malgrandaviricetes;Petitvirales;Microviridae	LKH583_P13_Ci_virus|NODE_10230_length_4770_cov_91.461930	4770	No	6	6	0	Complete	High-quality	100	DTR (high-confidence)	0	1	LKH583	Loxodes sp.	unknown	Malgrandaviricetes	Microviridae	unknown
NODE_10251_length_4760_cov_91.110096	4760	DTR	8	11	0.9817	3	7.936	Viruses;Monodnaviria;Sangervirae;Phixviricota;Malgrandaviricetes;Petitvirales;Microviridae	LKH583_P13_Ci_virus|NODE_10251_length_4760_cov_91.110096	4760	No	8	6	0	Complete	High-quality	100	DTR (high-confidence)	0	1	LKH583	Loxodes sp.	d__Bacteria;p__Bacillota_C;c__Negativicutes;o__Acidaminococcales;f__Acidaminococcaceae;g__Phascolarctobacterium_A;s__Phascolarctobacterium_A succinatutens_A	Malgrandaviricetes	Microviridae	o__Acidaminococcales
NODE_10270_length_4753_cov_49.268199	4753	DTR	8	11	0.982	3	9.6543	Viruses;Monodnaviria;Sangervirae;Phixviricota;Malgrandaviricetes;Petitvirales;Microviridae	LKH583_P13_Ci_virus|NODE_10270_length_4753_cov_49.268199	4753	No	8	7	0	Complete	High-quality	100	DTR (high-confidence)	0	1	LKH583	Loxodes sp.	unknown	Malgrandaviricetes	Microviridae	unknown
NODE_10275_length_4749_cov_74.450575	4749	DTR	6	11	0.982	3	7.7837	Viruses;Monodnaviria;Sangervirae;Phixviricota;Malgrandaviricetes;Petitvirales;Microviridae	LKH583_P13_Ci_virus|NODE_10275_length_4749_cov_74.450575	4749	No	7	7	0	Complete	High-quality	100	DTR (high-confidence)	0	1	LKH583	Loxodes sp.	unknown	Malgrandaviricetes	Microviridae	unknown
NODE_10292_length_4743_cov_17.321246	4743	DTR	6	11	0.9783	3	6.0654	Viruses;Monodnaviria;Sangervirae;Phixviricota;Malgrandaviricetes;Petitvirales;Microviridae	LKH583_P13_Ci_virus|NODE_10292_length_4743_cov_17.321246	4743	No	6	4	0	Complete	High-quality	100	DTR (high-confidence)	0	1	LKH583	Loxodes sp.	unknown	Malgrandaviricetes	Microviridae	unknown
NODE_10301_length_4737_cov_93.094191	4737	DTR	8	11	0.9812	3	7.936	Viruses;Monodnaviria;Sangervirae;Phixviricota;Malgrandaviricetes;Petitvirales;Microviridae	LKH583_P13_Ci_virus|NODE_10301_length_4737_cov_93.094191	4737	No	8	6	0	Complete	High-quality	100	DTR (high-confidence)	0	1	LKH583	Loxodes sp.	unknown	Malgrandaviricetes	Microviridae	unknown
NODE_10365_length_4707_cov_92.416595	4707	DTR	6	11	0.9687	3	9.3457	Viruses;Monodnaviria;Sangervirae;Phixviricota;Malgrandaviricetes;Petitvirales;Microviridae	LKH583_P13_Ci_virus|NODE_10365_length_4707_cov_92.416595	4707	No	6	6	0	Complete	High-quality	100	DTR (high-confidence)	0	1	LKH583	Loxodes sp.	unknown	Malgrandaviricetes	Microviridae	unknown
NODE_10386_length_4697_cov_26.778113	4697	DTR	6	11	0.981	3	7.936	Viruses;Monodnaviria;Sangervirae;Phixviricota;Malgrandaviricetes;Petitvirales;Microviridae	LKH583_P13_Ci_virus|NODE_10386_length_4697_cov_26.778113	4697	No	6	5	0	Complete	High-quality	100	DTR (high-confidence)	0	1	LKH583	Loxodes sp.	unknown	Malgrandaviricetes	Microviridae	unknown
NODE_10391_length_4695_cov_93.312500	4695	DTR	7	11	0.9806	3	9.1982	Viruses;Monodnaviria;Sangervirae;Phixviricota;Malgrandaviricetes;Petitvirales;Microviridae	LKH583_P13_Ci_virus|NODE_10391_length_4695_cov_93.312500	4695	No	7	7	0	Complete	High-quality	100	DTR (high-confidence)	0	1	LKH583	Loxodes sp.	unknown	Malgrandaviricetes	Microviridae	unknown
NODE_10395_length_4694_cov_92.038155	4694	DTR	8	11	0.9832	4	11.2071	Viruses;Monodnaviria;Sangervirae;Phixviricota;Malgrandaviricetes;Petitvirales;Microviridae	LKH583_P13_Ci_virus|NODE_10395_length_4694_cov_92.038155	4694	No	8	7	0	Complete	High-quality	100	DTR (high-confidence)	0	1	LKH583	Loxodes sp.	unknown	Malgrandaviricetes	Microviridae	unknown
NODE_1040_length_33004_cov_74.546056	33004	DTR	52	11	0.9767	5	38.5152	Viruses;Duplodnaviria;Heunggongvirae;Uroviricota;Caudoviricetes	LKH583_P13_Ci_virus|NODE_1040_length_33004_cov_74.546056	33004	No	51	12	0	Complete	High-quality	100	DTR (high-confidence)	0	1	LKH583	Loxodes sp.	unknown	Caudoviricetes	Caudoviricetes_unclassified	unknown
NODE_10427_length_4681_cov_91.553394	4681	DTR	8	11	0.9808	4	11.0547	Viruses;Monodnaviria;Sangervirae;Phixviricota;Malgrandaviricetes;Petitvirales;Microviridae	LKH583_P13_Ci_virus|NODE_10427_length_4681_cov_91.553394	4681	No	8	7	0	Complete	High-quality	100	DTR (high-confidence)	0	1	LKH583	Loxodes sp.	unknown	Malgrandaviricetes	Microviridae	unknown
NODE_10431_length_4678_cov_93.202899	4678	DTR	7	11	0.98	3	8.2398	Viruses;Monodnaviria;Sangervirae;Phixviricota;Malgrandaviricetes;Petitvirales;Microviridae	LKH583_P13_Ci_virus|NODE_10431_length_4678_cov_93.202899	4678	No	7	6	0	Complete	High-quality	100	DTR (high-confidence)	0	1	LKH583	Loxodes sp.	unknown	Malgrandaviricetes	Microviridae	unknown
NODE_10459_length_4668_cov_38.410362	4668	DTR	8	11	0.9817	4	9.4888	Viruses;Monodnaviria;Sangervirae;Phixviricota;Malgrandaviricetes;Petitvirales;Microviridae	LKH583_P13_Ci_virus|NODE_10459_length_4668_cov_38.410362	4668	No	9	7	0	Complete	High-quality	100	DTR (high-confidence)	0	1	LKH583	Loxodes sp.	unknown	Malgrandaviricetes	Microviridae	unknown
NODE_10481_length_4658_cov_93.671736	4658	DTR	7	11	0.9741	4	9.4888	Viruses;Monodnaviria;Sangervirae;Phixviricota;Malgrandaviricetes;Petitvirales;Microviridae	LKH583_P13_Ci_virus|NODE_10481_length_4658_cov_93.671736	4658	No	7	6	0	Complete	High-quality	100	DTR (high-confidence)	0	1	LKH583	Loxodes sp.	unknown	Malgrandaviricetes	Microviridae	unknown
NODE_10549_length_4615_cov_90.138377	4615	DTR	6	11	0.9822	4	9.4888	Viruses;Monodnaviria;Sangervirae;Phixviricota;Malgrandaviricetes;Petitvirales;Microviridae	LKH583_P13_Ci_virus|NODE_10549_length_4615_cov_90.138377	4615	No	6	6	0	Complete	High-quality	100	DTR (high-confidence)	0	1	LKH583	Loxodes sp.	unknown	Malgrandaviricetes	Microviridae	unknown
NODE_10556_length_4613_cov_93.722027	4613	DTR	6	11	0.9818	3	7.936	Viruses;Monodnaviria;Sangervirae;Phixviricota;Malgrandaviricetes;Petitvirales;Microviridae	LKH583_P13_Ci_virus|NODE_10556_length_4613_cov_93.722027	4613	No	6	5	0	Complete	High-quality	100	DTR (high-confidence)	0	1	LKH583	Loxodes sp.	unknown	Malgrandaviricetes	Microviridae	unknown
NODE_10610_length_4580_cov_90.264751	4580	DTR	7	11	0.9664	3	9.6543	Viruses;Monodnaviria;Sangervirae;Phixviricota;Malgrandaviricetes;Petitvirales;Microviridae	LKH583_P13_Ci_virus|NODE_10610_length_4580_cov_90.264751	4580	No	7	6	0	Complete	High-quality	100	DTR (high-confidence)	0	1	LKH583	Loxodes sp.	unknown	Malgrandaviricetes	Microviridae	unknown
NODE_10646_length_4566_cov_92.345156	4566	DTR	6	11	0.983	3	7.936	Viruses;Monodnaviria;Sangervirae;Phixviricota;Malgrandaviricetes;Petitvirales;Microviridae	LKH583_P13_Ci_virus|NODE_10646_length_4566_cov_92.345156	4566	No	7	7	0	Complete	High-quality	100	DTR (high-confidence)	0	1	LKH583	Loxodes sp.	d__Bacteria;p__Bacillota_C;c__Negativicutes;o__Acidaminococcales;f__Acidaminococcaceae;g__Phascolarctobacterium_A;s__Phascolarctobacterium_A succinatutens_A	Malgrandaviricetes	Microviridae	o__Acidaminococcales
NODE_10708_length_4525_cov_96.836913	4525	DTR	7	11	0.9776	3	7.936	Viruses;Monodnaviria;Sangervirae;Phixviricota;Malgrandaviricetes;Petitvirales;Microviridae	LKH583_P13_Ci_virus|NODE_10708_length_4525_cov_96.836913	4525	No	7	6	0	Complete	High-quality	100	DTR (high-confidence)	0	1	LKH583	Loxodes sp.	d__Bacteria;p__Bacillota_C;c__Negativicutes;o__Veillonellales;f__Dialisteraceae;g__Dialister;s__Dialister succinatiphilus	Malgrandaviricetes	Microviridae	o__Veillonellales
NODE_10713_length_4522_cov_71.265950	4522	DTR	8	11	0.9781	4	9.4888	Viruses;Monodnaviria;Sangervirae;Phixviricota;Malgrandaviricetes;Petitvirales;Microviridae	LKH583_P13_Ci_virus|NODE_10713_length_4522_cov_71.265950	4522	No	8	6	0	Complete	High-quality	100	DTR (high-confidence)	0	1	LKH583	Loxodes sp.	unknown	Malgrandaviricetes	Microviridae	unknown
NODE_10718_length_4520_cov_88.176708	4520	DTR	10	11	0.9734	2	6.4039	Viruses;Monodnaviria;Sangervirae;Phixviricota;Malgrandaviricetes;Petitvirales;Microviridae	LKH583_P13_Ci_virus|NODE_10718_length_4520_cov_88.176708	4520	No	11	5	0	Complete	High-quality	100	DTR (high-confidence)	0	1	LKH583	Loxodes sp.	unknown	Malgrandaviricetes	Microviridae	unknown
NODE_10721_length_4519_cov_93.937052	4519	DTR	7	11	0.9827	4	9.4888	Viruses;Monodnaviria;Sangervirae;Phixviricota;Malgrandaviricetes;Petitvirales;Microviridae	LKH583_P13_Ci_virus|NODE_10721_length_4519_cov_93.937052	4519	No	8	6	0	Complete	High-quality	100	DTR (high-confidence)	0	1	LKH583	Loxodes sp.	unknown	Malgrandaviricetes	Microviridae	unknown
NODE_10728_length_4516_cov_92.646716	4516	DTR	8	11	0.9769	3	9.6543	Viruses;Monodnaviria;Sangervirae;Phixviricota;Malgrandaviricetes;Petitvirales;Microviridae	LKH583_P13_Ci_virus|NODE_10728_length_4516_cov_92.646716	4516	No	8	6	0	Complete	High-quality	100	DTR (high-confidence)	0	1	LKH583	Loxodes sp.	unknown	Malgrandaviricetes	Microviridae	unknown
NODE_10737_length_4509_cov_92.358779	4509	DTR	7	11	0.9776	3	7.936	Viruses;Monodnaviria;Sangervirae;Phixviricota;Malgrandaviricetes;Petitvirales;Microviridae	LKH583_P13_Ci_virus|NODE_10737_length_4509_cov_92.358779	4509	No	7	6	0	Complete	High-quality	100	DTR (high-confidence)	0	1	LKH583	Loxodes sp.	unknown	Malgrandaviricetes	Microviridae	unknown
NODE_10788_length_4484_cov_89.981486	4484	DTR	8	11	0.9822	4	9.4888	Viruses;Monodnaviria;Sangervirae;Phixviricota;Malgrandaviricetes;Petitvirales;Microviridae	LKH583_P13_Ci_virus|NODE_10788_length_4484_cov_89.981486	4484	No	7	7	0	Complete	High-quality	100	DTR (high-confidence)	0	1	LKH583	Loxodes sp.	unknown	Malgrandaviricetes	Microviridae	unknown
NODE_10892_length_4430_cov_92.772800	4430	DTR	5	11	0.9808	3	7.7837	Viruses;Monodnaviria;Sangervirae;Phixviricota;Malgrandaviricetes;Petitvirales;Microviridae	LKH583_P13_Ci_virus|NODE_10892_length_4430_cov_92.772800	4430	No	5	5	0	Complete	High-quality	100	DTR (high-confidence)	0	1	LKH583	Loxodes sp.	unknown	Malgrandaviricetes	Microviridae	unknown
NODE_10922_length_4413_cov_91.344195	4413	DTR	5	11	0.982	3	7.6016	Viruses;Monodnaviria;Sangervirae;Phixviricota;Malgrandaviricetes;Petitvirales;Microviridae	LKH583_P13_Ci_virus|NODE_10922_length_4413_cov_91.344195	4413	No	5	5	0	Complete	High-quality	100	DTR (high-confidence)	0	1	LKH583	Loxodes sp.	unknown	Malgrandaviricetes	Microviridae	unknown
NODE_10960_length_4390_cov_88.679585	4390	DTR	6	11	0.9832	4	9.4888	Viruses;Monodnaviria;Sangervirae;Phixviricota;Malgrandaviricetes;Petitvirales;Microviridae	LKH583_P13_Ci_virus|NODE_10960_length_4390_cov_88.679585	4390	No	6	6	0	Complete	High-quality	100	DTR (high-confidence)	0	1	LKH583	Loxodes sp.	unknown	Malgrandaviricetes	Microviridae	unknown
NODE_11042_length_4356_cov_91.397117	4356	DTR	7	11	0.9829	3	9.6543	Viruses;Monodnaviria;Sangervirae;Phixviricota;Malgrandaviricetes;Petitvirales;Microviridae	LKH583_P13_Ci_virus|NODE_11042_length_4356_cov_91.397117	4356	No	7	6	0	Complete	High-quality	100	DTR (high-confidence)	0	1	LKH583	Loxodes sp.	unknown	Malgrandaviricetes	Microviridae	unknown
NODE_11186_length_4282_cov_91.618405	4282	DTR	6	11	0.9708	1	4.5332	Viruses;Monodnaviria;Sangervirae;Phixviricota;Malgrandaviricetes;Petitvirales;Microviridae	LKH583_P13_Ci_virus|NODE_11186_length_4282_cov_91.618405	4282	No	6	2	0	Complete	High-quality	100	DTR (high-confidence)	0	1	LKH583	Loxodes sp.	unknown	Malgrandaviricetes	Microviridae	unknown
NODE_11344_length_4209_cov_9.947520	4209	DTR	7	11	0.9777	2	6.2515	Viruses;Monodnaviria;Sangervirae;Phixviricota;Malgrandaviricetes;Petitvirales;Microviridae	LKH583_P13_Ci_virus|NODE_11344_length_4209_cov_9.947520	4209	No	7	4	0	Complete	High-quality	100	DTR (high-confidence)	0	1	LKH583	Loxodes sp.	unknown	Malgrandaviricetes	Microviridae	unknown
NODE_11403_length_4186_cov_92.786492	4186	DTR	6	11	0.948	0	2.6653	Viruses;Riboviria;Orthornavirae;Kitrinoviricota;Tolucaviricetes;Tolivirales	LKH583_P13_Ci_virus|NODE_11403_length_4186_cov_92.786492	4186	No	6	1	0	Complete	High-quality	100	DTR (high-confidence)	0	1	LKH583	Loxodes sp.	unknown	Tolucaviricetes	Tolivirales_unclassified	unknown
NODE_11779_length_4028_cov_88.565064	4028	DTR	6	11	0.9282	1	4.9894	Viruses;Monodnaviria;Sangervirae;Phixviricota;Malgrandaviricetes;Petitvirales;Microviridae	LKH583_P13_Ci_virus|NODE_11779_length_4028_cov_88.565064	4028	No	5	4	0	Complete	High-quality	100	DTR (medium-confidence)	0	1	LKH583	Loxodes sp.	unknown	Malgrandaviricetes	Microviridae	unknown
NODE_11831_length_4013_cov_90.669783	4013	DTR	4	11	0.9698	2	3.558	Viruses	LKH583_P13_Ci_virus|NODE_11831_length_4013_cov_90.669783	4013	No	4	3	0	Complete	High-quality	100	DTR (high-confidence)	0	1	LKH583	Loxodes sp.	unknown	Viruses	Viruses_unclassified	unknown
NODE_12561_length_3712_cov_93.702215	3712	DTR	2	11	0.8674	1	0.9613	Viruses;Monodnaviria;Shotokuvirae;Cressdnaviricota;Arfiviricetes;Cirlivirales	LKH583_P13_Ci_virus|NODE_12561_length_3712_cov_93.702215	3712	No	3	2	0	Complete	High-quality	100	DTR (high-confidence)	0	1	LKH583	Loxodes sp.	unknown	Shotokuvirae	Cirlivirales_unclassified	unknown
NODE_1257_length_30306_cov_40.430035	30306	No terminal repeats	51	11	0.9743	3	26.5054	Viruses;Duplodnaviria;Heunggongvirae;Uroviricota;Caudoviricetes	LKH583_P13_Ci_virus|NODE_1257_length_30306_cov_40.430035	30306	No	51	9	0	High-quality	High-quality	99.08	AAI-based (medium-confidence)	0	1	LKH583	Loxodes sp.	unknown	Caudoviricetes	Caudoviricetes_unclassified	unknown
NODE_12649_length_3680_cov_75.627586	3680	DTR	5	4	0.7893	1	0.9613	Viruses;Monodnaviria;Shotokuvirae;Cressdnaviricota;Arfiviricetes;Cirlivirales	LKH583_P13_Ci_virus|NODE_12649_length_3680_cov_75.627586	3680	No	5	1	0	Complete	High-quality	100	DTR (medium-confidence)	0	1	LKH583	Loxodes sp.	unknown	Shotokuvirae	Cirlivirales_unclassified	unknown
NODE_14141_length_3233_cov_92.535872	3233	DTR	2	11	0.9796	2	3.4366	Viruses	LKH583_P13_Ci_virus|NODE_14141_length_3233_cov_92.535872	3233	No	3	2	0	Complete	High-quality	100	DTR (high-confidence)	0	1	LKH583	Loxodes sp.	unknown	Viruses	Viruses_unclassified	unknown
NODE_14173_length_3224_cov_92.598296	3224	DTR	4	11	0.9717	2	3.4366	Viruses	LKH583_P13_Ci_virus|NODE_14173_length_3224_cov_92.598296	3224	No	4	2	0	Complete	High-quality	100	DTR (high-confidence)	0	1	LKH583	Loxodes sp.	unknown	Viruses	Viruses_unclassified	unknown
NODE_148_length_67554_cov_66.956592	67554	No terminal repeats	90	11	0.9749	4	60.4798	Viruses;Duplodnaviria;Heunggongvirae;Uroviricota;Caudoviricetes	LKH583_P13_Ci_virus|NODE_148_length_67554_cov_66.956592	67554	No	90	18	3	High-quality	High-quality	100	AAI-based (medium-confidence)	0	1	LKH583	Loxodes sp.	unknown	Caudoviricetes	Caudoviricetes_unclassified	unknown
NODE_153_length_66422_cov_60.566758	66422	No terminal repeats	104	11	0.9806	6	126.093	Viruses;Duplodnaviria;Heunggongvirae;Uroviricota;Caudoviricetes	LKH583_P13_Ci_virus|NODE_153_length_66422_cov_60.566758	66422	No	106	28	1	High-quality	High-quality	100	AAI-based (high-confidence)	0	1	LKH583	Loxodes sp.	d__Bacteria;p__Verrucomicrobiota;c__Verrucomicrobiae;o__Palsa-1439;f__Palsa-1439;g__CAIKBP01;s__CAIKBP01 sp903825695	Caudoviricetes	Caudoviricetes_unclassified	o__Palsa-1439
NODE_15873_length_2827_cov_56.690837	2827	DTR	4	11	0.8676	0	1.7183	Viruses;Monodnaviria;Shotokuvirae;Cressdnaviricota;Arfiviricetes;Cirlivirales	LKH583_P13_Ci_virus|NODE_15873_length_2827_cov_56.690837	2827	No	3	2	0	Complete	High-quality	100	DTR (medium-confidence)	0	1	LKH583	Loxodes sp.	unknown	Shotokuvirae	Cirlivirales_unclassified	unknown
NODE_16325_length_2738_cov_90.832277	2738	DTR	3	11	0.9122	1	0.9613	Viruses;Monodnaviria;Shotokuvirae;Cressdnaviricota;Arfiviricetes;Cirlivirales	LKH583_P13_Ci_virus|NODE_16325_length_2738_cov_90.832277	2738	No	3	1	0	Complete	High-quality	100	DTR (high-confidence)	0	1	LKH583	Loxodes sp.	unknown	Shotokuvirae	Cirlivirales_unclassified	unknown
NODE_16667_length_2672_cov_91.956439	2672	DTR	4	11	0.877	1	0.9613	Viruses;Monodnaviria;Shotokuvirae;Cressdnaviricota;Arfiviricetes;Cirlivirales	LKH583_P13_Ci_virus|NODE_16667_length_2672_cov_91.956439	2672	No	4	2	0	Complete	High-quality	100	DTR (medium-confidence)	0	1	LKH583	Loxodes sp.	unknown	Shotokuvirae	Cirlivirales_unclassified	unknown
NODE_16719_length_2663_cov_92.402607	2663	DTR	4	11	0.8693	1	3.4366	Viruses;Monodnaviria;Shotokuvirae;Cressdnaviricota	LKH583_P13_Ci_virus|NODE_16719_length_2663_cov_92.402607	2663	No	4	3	0	Complete	High-quality	100	DTR (medium-confidence)	0	1	LKH583	Loxodes sp.	unknown	Shotokuvirae	Cressdnaviricota_unclassified	unknown
NODE_16728_length_2662_cov_94.014576	2662	DTR	4	11	0.7529	0	0	Unclassified	LKH583_P13_Ci_virus|NODE_16728_length_2662_cov_94.014576	2662	No	4	2	0	Complete	High-quality	100	DTR (medium-confidence)	0	1	LKH583	Loxodes sp.	unknown	Unclassified	Unclassified_unclassified	unknown
NODE_20494_length_2114_cov_89.689169	2114	DTR	4	11	0.967	1	2.3558	Viruses;Monodnaviria;Shotokuvirae;Cressdnaviricota;Arfiviricetes	LKH583_P13_Ci_virus|NODE_20494_length_2114_cov_89.689169	2114	No	4	2	0	Complete	High-quality	100	DTR (high-confidence)	0	1	LKH583	Loxodes sp.	unknown	Shotokuvirae	Arfiviricetes_unclassified	unknown
NODE_20840_length_2076_cov_90.277091	2076	DTR	4	11	0.8462	1	1.7183	Viruses;Monodnaviria;Shotokuvirae;Cressdnaviricota;Repensiviricetes;Geplafuvirales	LKH583_P13_Ci_virus|NODE_20840_length_2076_cov_90.277091	2076	No	4	1	0	Complete	High-quality	100	DTR (high-confidence)	0	1	LKH583	Loxodes sp.	unknown	Shotokuvirae	Geplafuvirales_unclassified	unknown
NODE_20946_length_2067_cov_23.779324	2067	DTR	3	11	0.7451	1	0.9613	Viruses;Monodnaviria;Shotokuvirae;Cressdnaviricota;Arfiviricetes;Cirlivirales	LKH583_P13_Ci_virus|NODE_20946_length_2067_cov_23.779324	2067	No	3	1	0	Complete	High-quality	100	DTR (high-confidence)	0	1	LKH583	Loxodes sp.	unknown	Shotokuvirae	Cirlivirales_unclassified	unknown
NODE_213_length_60815_cov_55.286323	60815	DTR	78	11	0.9763	9	78.3877	Viruses;Duplodnaviria;Heunggongvirae;Uroviricota;Caudoviricetes	LKH583_P13_Ci_virus|NODE_213_length_60815_cov_55.286323	60815	No	78	35	0	Complete	High-quality	100	DTR (high-confidence)	0	1	LKH583	Loxodes sp.	unknown	Caudoviricetes	Caudoviricetes_unclassified	unknown
NODE_21431_length_2014_cov_92.751914	2014	DTR	3	11	0.9782	2	4.0741	Viruses;Monodnaviria;Shotokuvirae;Cressdnaviricota;Arfiviricetes	LKH583_P13_Ci_virus|NODE_21431_length_2014_cov_92.751914	2014	No	3	3	0	Complete	High-quality	100	DTR (medium-confidence)	0	1	LKH583	Loxodes sp.	unknown	Shotokuvirae	Arfiviricetes_unclassified	unknown
NODE_226_length_59357_cov_63.856902	59357	No terminal repeats	88	11	0.9666	5	46.5206	Viruses;Duplodnaviria;Heunggongvirae;Uroviricota;Caudoviricetes	LKH583_P13_Ci_virus|NODE_226_length_59357_cov_63.856902	59357	No	88	21	1	High-quality	High-quality	100	AAI-based (medium-confidence)	0	1	LKH583	Loxodes sp.	d__Bacteria;p__Pseudomonadota;c__Gammaproteobacteria;o__Methylococcales;f__Methylomonadaceae;g__KS41;s__KS41 sp903873165	Caudoviricetes	Caudoviricetes_unclassified	o__Methylococcales
NODE_24071_length_1785_cov_88.576301	1785	DTR	3	11	0.9547	2	2.6796	Viruses;Monodnaviria;Shotokuvirae;Cressdnaviricota	LKH583_P13_Ci_virus|NODE_24071_length_1785_cov_88.576301	1785	No	3	3	0	Complete	High-quality	100	DTR (medium-confidence)	0	1	LKH583	Loxodes sp.	unknown	Shotokuvirae	Cressdnaviricota_unclassified	unknown
NODE_2876_length_17801_cov_24.281754	17801	No terminal repeats	21	11	0.8378	1	0.9613	Viruses;Monodnaviria;Shotokuvirae;Cressdnaviricota;Arfiviricetes;Cirlivirales	LKH583_P13_Ci_virus|NODE_2876_length_17801_cov_24.281754	17801	No	19	1	0	High-quality	High-quality	100	HMM-based (lower-bound)	0	1	LKH583	Loxodes sp.	unknown	Shotokuvirae	Cirlivirales_unclassified	unknown
NODE_319_length_53328_cov_80.225611	53328	No terminal repeats	70	11	0.9762	2	32.4571	Viruses;Duplodnaviria;Heunggongvirae;Uroviricota;Caudoviricetes	LKH583_P13_Ci_virus|NODE_319_length_53328_cov_80.225611	53328	No	70	6	2	High-quality	High-quality	100	AAI-based (medium-confidence)	0	1	LKH583	Loxodes sp.	unknown	Caudoviricetes	Caudoviricetes_unclassified	unknown
NODE_372_length_49544_cov_60.552264	49544	DTR	65	11	0.9315	5	30.9938	Viruses;Duplodnaviria;Heunggongvirae;Uroviricota;Caudoviricetes	LKH583_P13_Ci_virus|NODE_372_length_49544_cov_60.552264	49544	No	65	11	0	Complete	High-quality	100	DTR (medium-confidence)	0	1	LKH583	Loxodes sp.	unknown	Caudoviricetes	Caudoviricetes_unclassified	unknown
NODE_385_length_49101_cov_62.558904	49101	DTR	82	11	0.9695	5	25.2817	Viruses;Duplodnaviria;Heunggongvirae;Uroviricota;Caudoviricetes	LKH583_P13_Ci_virus|NODE_385_length_49101_cov_62.558904	49101	No	82	13	2	Complete	High-quality	100	DTR (medium-confidence)	0	1	LKH583	Loxodes sp.	unknown	Caudoviricetes	Caudoviricetes_unclassified	unknown
NODE_395_length_48618_cov_68.709450	48618	No terminal repeats	75	11	0.977	4	37.1308	Viruses;Duplodnaviria;Heunggongvirae;Uroviricota;Caudoviricetes	LKH583_P13_Ci_virus|NODE_395_length_48618_cov_68.709450	48618	Yes	73	8	5	High-quality	High-quality	95.29	AAI-based (medium-confidence)	4.8	1	LKH583	Loxodes sp.	d__Bacteria;p__Bacteroidota;c__Bacteroidia;o__Bacteroidales;f__Bacteroidaceae;g__Bacteroides;s__Bacteroides zhangwenhongii	Caudoviricetes	Caudoviricetes_unclassified	o__Bacteroidales
NODE_420_length_47694_cov_28.642289	47694	ITR	60	11	0.9708	2	26.7744	Viruses;Duplodnaviria;Heunggongvirae;Uroviricota;Caudoviricetes	LKH583_P13_Ci_virus|NODE_420_length_47694_cov_28.642289	47694	No	61	6	1	Complete	High-quality	100	ITR (high-confidence)	0	1	LKH583	Loxodes sp.	unknown	Caudoviricetes	Caudoviricetes_unclassified	unknown
NODE_537_length_44080_cov_58.534265	44080	No terminal repeats	70	11	0.9762	8	60.6039	Viruses;Duplodnaviria;Heunggongvirae;Uroviricota;Caudoviricetes	LKH583_P13_Ci_virus|NODE_537_length_44080_cov_58.534265	44080	No	70	19	0	High-quality	High-quality	98.16	AAI-based (medium-confidence)	0	1	LKH583	Loxodes sp.	unknown	Caudoviricetes	Caudoviricetes_unclassified	unknown
NODE_562_length_43340_cov_91.675985	43340	DTR	62	11	0.9797	8	52.7351	Viruses;Duplodnaviria;Heunggongvirae;Uroviricota;Caudoviricetes	LKH583_P13_Ci_virus|NODE_562_length_43340_cov_91.675985	43340	No	69	22	0	Complete	High-quality	100	DTR (high-confidence)	0	1	LKH583	Loxodes sp.	unknown	Caudoviricetes	Caudoviricetes_unclassified	unknown
NODE_575_length_42828_cov_38.365534	42828	No terminal repeats	72	11	0.8812	11	47.5839	Viruses;Duplodnaviria;Heunggongvirae;Uroviricota;Caudoviricetes	LKH583_P13_Ci_virus|NODE_575_length_42828_cov_38.365534	42828	No	72	26	0	High-quality	High-quality	94.84	AAI-based (medium-confidence)	0	1	LKH583	Loxodes sp.	unknown	Caudoviricetes	Caudoviricetes_unclassified	unknown
NODE_618_length_41708_cov_50.616618	41708	No terminal repeats	48	11	0.9726	3	22.1042	Viruses;Duplodnaviria;Heunggongvirae;Uroviricota;Caudoviricetes	LKH583_P13_Ci_virus|NODE_618_length_41708_cov_50.616618	41708	No	48	4	0	High-quality	High-quality	90.49	AAI-based (medium-confidence)	0	1	LKH583	Loxodes sp.	unknown	Caudoviricetes	Caudoviricetes_unclassified	unknown
NODE_636_length_41297_cov_34.050531	41297	DTR	69	11	0.982	3	81.8696	Viruses;Duplodnaviria;Heunggongvirae;Uroviricota;Caudoviricetes	LKH583_P13_Ci_virus|NODE_636_length_41297_cov_34.050531	41297	No	72	20	0	Complete	High-quality	100	DTR (high-confidence)	0	1	LKH583	Loxodes sp.	unknown	Caudoviricetes	Caudoviricetes_unclassified	unknown
NODE_653_length_40596_cov_62.034163	40596	No terminal repeats	62	11	0.9679	5	30.504	Viruses;Duplodnaviria;Heunggongvirae;Uroviricota;Caudoviricetes	LKH583_P13_Ci_virus|NODE_653_length_40596_cov_62.034163	40596	No	62	5	0	High-quality	High-quality	97.57	AAI-based (medium-confidence)	0	1	LKH583	Loxodes sp.	unknown	Caudoviricetes	Caudoviricetes_unclassified	unknown
NODE_672_length_40126_cov_51.959971	40126	DTR	74	11	0.961	7	38.6437	Viruses;Duplodnaviria;Heunggongvirae;Uroviricota;Caudoviricetes	LKH583_P13_Ci_virus|NODE_672_length_40126_cov_51.959971	40126	No	74	12	0	Complete	High-quality	100	DTR (high-confidence)	0	1	LKH583	Loxodes sp.	unknown	Caudoviricetes	Caudoviricetes_unclassified	unknown
NODE_707_length_39341_cov_24.628595	39341	DTR	67	11	0.9742	6	42.5498	Viruses;Duplodnaviria;Heunggongvirae;Uroviricota;Caudoviricetes	LKH583_P13_Ci_virus|NODE_707_length_39341_cov_24.628595	39341	No	67	11	0	Complete	High-quality	100	DTR (high-confidence)	0	1	LKH583	Loxodes sp.	unknown	Caudoviricetes	Caudoviricetes_unclassified	unknown
NODE_713_length_39239_cov_93.227440	39239	DTR	61	11	0.9746	5	44.1732	Viruses;Duplodnaviria;Heunggongvirae;Uroviricota;Caudoviricetes	LKH583_P13_Ci_virus|NODE_713_length_39239_cov_93.227440	39239	No	61	11	0	Complete	High-quality	100	DTR (high-confidence)	0	1	LKH583	Loxodes sp.	unknown	Caudoviricetes	Caudoviricetes_unclassified	unknown
NODE_7544_length_6806_cov_86.997334	6806	DTR	8	11	0.9197	1	1.8397	Viruses;Monodnaviria;Shotokuvirae;Cressdnaviricota;Arfiviricetes;Cirlivirales;Circoviridae	LKH583_P13_Ci_virus|NODE_7544_length_6806_cov_86.997334	6806	No	8	5	0	Complete	High-quality	100	DTR (high-confidence)	0	1	LKH583	Loxodes sp.	unknown	Shotokuvirae	Circoviridae	unknown
NODE_774_length_37887_cov_62.111044	37887	No terminal repeats	61	11	0.9729	6	34.7737	Viruses;Duplodnaviria;Heunggongvirae;Uroviricota;Caudoviricetes	LKH583_P13_Ci_virus|NODE_774_length_37887_cov_62.111044	37887	No	61	9	0	High-quality	High-quality	92.65	AAI-based (high-confidence)	0	1	LKH583	Loxodes sp.	unknown	Caudoviricetes	Caudoviricetes_unclassified	unknown
NODE_84_length_77847_cov_36.223044	77847	DTR	110	11	0.9779	6	43.4362	Viruses;Duplodnaviria;Heunggongvirae;Uroviricota;Caudoviricetes	LKH583_P13_Ci_virus|NODE_84_length_77847_cov_36.223044	77847	No	110	12	3	Complete	High-quality	100	DTR (high-confidence)	0	1	LKH583	Loxodes sp.	unknown	Caudoviricetes	Caudoviricetes_unclassified	unknown
NODE_853_length_36324_cov_50.036753	36324	No terminal repeats	64	11	0.9783	2	46.1171	Viruses;Duplodnaviria;Heunggongvirae;Uroviricota;Caudoviricetes	LKH583_P13_Ci_virus|NODE_853_length_36324_cov_50.036753	36324	No	64	9	0	High-quality	High-quality	91.13	AAI-based (high-confidence)	0	1	LKH583	Loxodes sp.	unknown	Caudoviricetes	Caudoviricetes_unclassified	unknown
NODE_8783_length_5705_cov_62.014336	5705	DTR	10	11	0.9789	2	8.5914	Viruses;Monodnaviria;Sangervirae;Phixviricota;Malgrandaviricetes;Petitvirales;Microviridae	LKH583_P13_Ci_virus|NODE_8783_length_5705_cov_62.014336	5705	No	10	5	0	Complete	High-quality	100	DTR (high-confidence)	0	1	LKH583	Loxodes sp.	unknown	Malgrandaviricetes	Microviridae	unknown
NODE_8871_length_5634_cov_30.639900	5634	DTR	7	11	0.982	2	8.5914	Viruses;Monodnaviria;Sangervirae;Phixviricota;Malgrandaviricetes;Petitvirales;Microviridae	LKH583_P13_Ci_virus|NODE_8871_length_5634_cov_30.639900	5634	No	7	4	0	Complete	High-quality	100	DTR (high-confidence)	0	1	LKH583	Loxodes sp.	unknown	Malgrandaviricetes	Microviridae	unknown
NODE_894_length_35382_cov_67.953945	35382	No terminal repeats	54	11	0.9762	5	34.0556	Viruses;Duplodnaviria;Heunggongvirae;Uroviricota;Caudoviricetes	LKH583_P13_Ci_virus|NODE_894_length_35382_cov_67.953945	35382	No	54	11	0	High-quality	High-quality	100	AAI-based (high-confidence)	0	1	LKH583	Loxodes sp.	unknown	Caudoviricetes	Caudoviricetes_unclassified	unknown
NODE_921_length_34948_cov_36.677614	34948	No terminal repeats	44	11	0.9456	3	39.885	Viruses;Duplodnaviria;Heunggongvirae;Uroviricota;Caudoviricetes	LKH583_P13_Ci_virus|NODE_921_length_34948_cov_36.677614	34948	No	44	10	0	High-quality	High-quality	93.77	AAI-based (medium-confidence)	0	1	LKH583	Loxodes sp.	unknown	Caudoviricetes	Caudoviricetes_unclassified	unknown
NODE_9386_length_5275_cov_74.198659	5275	DTR	8	11	0.9808	2	8.5914	Viruses;Monodnaviria;Sangervirae;Phixviricota;Malgrandaviricetes;Petitvirales;Microviridae	LKH583_P13_Ci_virus|NODE_9386_length_5275_cov_74.198659	5275	No	8	4	0	Complete	High-quality	100	DTR (high-confidence)	0	1	LKH583	Loxodes sp.	d__Bacteria;p__Bacteroidota;c__Bacteroidia;o__Bacteroidales;f__Bacteroidaceae;g__Phocaeicola;s__Phocaeicola massiliensis	Malgrandaviricetes	Microviridae	o__Bacteroidales
NODE_943_length_34604_cov_21.820487	34604	No terminal repeats	45	11	0.952	7	30.8873	Viruses;Duplodnaviria;Heunggongvirae;Uroviricota;Caudoviricetes	LKH583_P13_Ci_virus|NODE_943_length_34604_cov_21.820487	34604	No	45	7	2	High-quality	High-quality	91.63	AAI-based (high-confidence)	0	1	LKH583	Loxodes sp.	unknown	Caudoviricetes	Caudoviricetes_unclassified	unknown
NODE_953_length_34465_cov_27.814938	34465	No terminal repeats	51	11	0.969	7	29.1285	Viruses;Duplodnaviria;Heunggongvirae;Uroviricota;Caudoviricetes	LKH583_P13_Ci_virus|NODE_953_length_34465_cov_27.814938	34465	No	51	11	0	High-quality	High-quality	93.29	AAI-based (medium-confidence)	0	1	LKH583	Loxodes sp.	unknown	Caudoviricetes	Caudoviricetes_unclassified	unknown
NODE_9591_length_5132_cov_75.863896	5132	DTR	7	11	0.9821	1	6.3143	Viruses;Monodnaviria;Sangervirae;Phixviricota;Malgrandaviricetes;Petitvirales;Microviridae	LKH583_P13_Ci_virus|NODE_9591_length_5132_cov_75.863896	5132	No	7	4	0	Complete	High-quality	100	DTR (high-confidence)	0	1	LKH583	Loxodes sp.	unknown	Malgrandaviricetes	Microviridae	unknown
NODE_9633_length_5107_cov_93.237530	5107	DTR	6	11	0.796	0	0.8784	Viruses;Monodnaviria;Shotokuvirae;Cressdnaviricota;Arfiviricetes;Cirlivirales	LKH583_P13_Ci_virus|NODE_9633_length_5107_cov_93.237530	5107	No	6	2	0	Complete	High-quality	100	DTR (high-confidence)	0	1	LKH583	Loxodes sp.	unknown	Shotokuvirae	Cirlivirales_unclassified	unknown
NODE_9754_length_5032_cov_88.485433	5032	DTR	6	11	0.9532	2	3.4366	Viruses	LKH583_P13_Ci_virus|NODE_9754_length_5032_cov_88.485433	5032	No	6	2	0	Complete	High-quality	100	DTR (high-confidence)	0	1	LKH583	Loxodes sp.	d__Bacteria;p__Bacillota_A;c__Clostridia;o__Lachnospirales;f__Lachnospiraceae;g__Lachnospira;s__Lachnospira eligens_A	Viruses	Viruses_unclassified	o__Lachnospirales
NODE_103_length_4393_cov_1.548478	4393	No terminal repeats	4	11	0.9832	1	6.3143	Viruses;Monodnaviria;Sangervirae;Phixviricota;Malgrandaviricetes;Petitvirales;Microviridae	LKH584_P13_Ci_virus|NODE_103_length_4393_cov_1.548478	4393	No	5	3	0	High-quality	High-quality	99.37	AAI-based (high-confidence)	0	1	LKH584	Loxodes sp.	unknown	Malgrandaviricetes	Microviridae	unknown
NODE_106_length_4354_cov_2.853935	4354	DTR	5	11	0.9732	1	4.5332	Viruses;Monodnaviria;Sangervirae;Phixviricota;Malgrandaviricetes;Petitvirales;Microviridae	LKH584_P13_Ci_virus|NODE_106_length_4354_cov_2.853935	4354	No	5	4	0	Complete	High-quality	100	DTR (high-confidence)	0	1	LKH584	Loxodes sp.	unknown	Malgrandaviricetes	Microviridae	unknown
NODE_174_length_3379_cov_1.681818	3379	DTR	5	11	0.9477	0	0.8784	Viruses;Monodnaviria;Shotokuvirae;Cressdnaviricota;Arfiviricetes;Cirlivirales	LKH584_P13_Ci_virus|NODE_174_length_3379_cov_1.681818	3379	No	4	2	0	Complete	High-quality	100	DTR (high-confidence)	0	1	LKH584	Loxodes sp.	unknown	Shotokuvirae	Cirlivirales_unclassified	unknown
NODE_18_length_8712_cov_3.740598	8712	DTR	11	11	0.9192	1	5.5124	Viruses;Duplodnaviria;Heunggongvirae;Uroviricota;Caudoviricetes	LKH584_P13_Ci_virus|NODE_18_length_8712_cov_3.740598	8712	No	11	2	0	Complete	High-quality	100	DTR (medium-confidence)	0	1	LKH584	Loxodes sp.	unknown	Caudoviricetes	Caudoviricetes_unclassified	unknown
NODE_216_length_3091_cov_3.352089	3091	DTR	3	11	0.8872	1	1.4865	Viruses;Monodnaviria;Shotokuvirae;Cressdnaviricota;Repensiviricetes;Geplafuvirales	LKH584_P13_Ci_virus|NODE_216_length_3091_cov_3.352089	3091	No	3	2	0	Complete	High-quality	100	DTR (medium-confidence)	0	1	LKH584	Loxodes sp.	unknown	Shotokuvirae	Geplafuvirales_unclassified	unknown
NODE_265_length_2813_cov_1.965428	2813	DTR	3	11	0.783	0	0	Unclassified	LKH584_P13_Ci_virus|NODE_265_length_2813_cov_1.965428	2813	No	4	1	0	Complete	High-quality	100	DTR (medium-confidence)	0	1	LKH584	Loxodes sp.	unknown	Unclassified	Unclassified_unclassified	unknown
NODE_266_length_2812_cov_1.963183	2812	DTR	3	11	0.718	0	0	Unclassified	LKH584_P13_Ci_virus|NODE_266_length_2812_cov_1.963183	2812	No	3	2	0	Complete	High-quality	100	DTR (high-confidence)	0	1	LKH584	Loxodes sp.	unknown	Unclassified	Unclassified_unclassified	unknown
NODE_410_length_2256_cov_2.386779	2256	DTR	3	11	0.9591	1	3.4366	Viruses;Monodnaviria;Shotokuvirae;Cressdnaviricota;Repensiviricetes;Geplafuvirales;Genomoviridae	LKH584_P13_Ci_virus|NODE_410_length_2256_cov_2.386779	2256	No	3	2	0	Complete	High-quality	100	DTR (high-confidence)	0	1.05	LKH584	Loxodes sp.	unknown	Shotokuvirae	Genomoviridae	unknown
NODE_502_length_2065_cov_3.461895	2065	DTR	3	11	0.9654	2	3.4366	Viruses;Monodnaviria;Shotokuvirae;Cressdnaviricota	LKH584_P13_Ci_virus|NODE_502_length_2065_cov_3.461895	2065	No	3	2	0	Complete	High-quality	100	DTR (high-confidence)	0	1.1	LKH584	Loxodes sp.	unknown	Shotokuvirae	Cressdnaviricota_unclassified	unknown
NODE_637_length_1817_cov_7.243802	1817	DTR	3	11	0.8524	1	0.9613	Viruses;Monodnaviria;Shotokuvirae;Cressdnaviricota;Arfiviricetes;Cirlivirales	LKH584_P13_Ci_virus|NODE_637_length_1817_cov_7.243802	1817	No	3	2	0	Complete	High-quality	100	DTR (high-confidence)	0	1.1	LKH584	Loxodes sp.	unknown	Shotokuvirae	Cirlivirales_unclassified	unknown
NODE_81_length_4802_cov_3.037615	4802	DTR	7	11	0.9791	3	7.7837	Viruses;Monodnaviria;Sangervirae;Phixviricota;Malgrandaviricetes;Petitvirales;Microviridae	LKH584_P13_Ci_virus|NODE_81_length_4802_cov_3.037615	4802	No	7	6	0	Complete	High-quality	100	DTR (high-confidence)	0	1	LKH584	Loxodes sp.	unknown	Malgrandaviricetes	Microviridae	unknown
NODE_84_length_4781_cov_4.021898	4781	DTR	6	11	0.9836	3	9.6543	Viruses;Monodnaviria;Sangervirae;Phixviricota;Malgrandaviricetes;Petitvirales;Microviridae	LKH584_P13_Ci_virus|NODE_84_length_4781_cov_4.021898	4781	No	8	6	0	Complete	High-quality	100	DTR (high-confidence)	0	1	LKH584	Loxodes sp.	d__Bacteria;p__Bacillota_C;c__Negativicutes;o__Acidaminococcales;f__Acidaminococcaceae;g__Phascolarctobacterium_A;s__Phascolarctobacterium_A succinatutens_A	Malgrandaviricetes	Microviridae	o__Acidaminococcales
NODE_87_length_4712_cov_2.469165	4712	DTR	6	11	0.9774	3	7.9312	Viruses;Monodnaviria;Sangervirae;Phixviricota;Malgrandaviricetes;Petitvirales;Microviridae	LKH584_P13_Ci_virus|NODE_87_length_4712_cov_2.469165	4712	No	6	6	0	Complete	High-quality	100	DTR (high-confidence)	0	1	LKH584	Loxodes sp.	unknown	Malgrandaviricetes	Microviridae	unknown
NODE_90_length_4681_cov_9.585564	4681	DTR	7	11	0.9804	3	7.936	Viruses;Monodnaviria;Sangervirae;Phixviricota;Malgrandaviricetes;Petitvirales;Microviridae	LKH584_P13_Ci_virus|NODE_90_length_4681_cov_9.585564	4681	No	7	6	0	Complete	High-quality	100	DTR (high-confidence)	0	1	LKH584	Loxodes sp.	unknown	Malgrandaviricetes	Microviridae	unknown
NODE_91_length_4660_cov_1.906767	4660	DTR	6	11	0.9829	4	9.3364	Viruses;Monodnaviria;Sangervirae;Phixviricota;Malgrandaviricetes;Petitvirales;Microviridae	LKH584_P13_Ci_virus|NODE_91_length_4660_cov_1.906767	4660	No	7	7	0	Complete	High-quality	100	DTR (high-confidence)	0	1	LKH584	Loxodes sp.	unknown	Malgrandaviricetes	Microviridae	unknown
NODE_93_length_4638_cov_2.467110	4638	No terminal repeats	8	11	0.9763	3	8.2398	Viruses;Monodnaviria;Sangervirae;Phixviricota;Malgrandaviricetes;Petitvirales;Microviridae	LKH584_P13_Ci_virus|NODE_93_length_4638_cov_2.467110	4638	No	8	6	0	High-quality	High-quality	98.92	AAI-based (medium-confidence)	0	1	LKH584	Loxodes sp.	unknown	Malgrandaviricetes	Microviridae	unknown
NODE_97_length_4563_cov_3.467568	4563	DTR	7	11	0.9815	3	7.936	Viruses;Monodnaviria;Sangervirae;Phixviricota;Malgrandaviricetes;Petitvirales;Microviridae	LKH584_P13_Ci_virus|NODE_97_length_4563_cov_3.467568	4563	No	9	5	0	Complete	High-quality	100	DTR (high-confidence)	0	1	LKH584	Loxodes sp.	d__Bacteria;p__Bacillota_C;c__Negativicutes;o__Acidaminococcales;f__Acidaminococcaceae;g__Phascolarctobacterium;s__Phascolarctobacterium faecium	Malgrandaviricetes	Microviridae	o__Acidaminococcales
NODE_3579_length_4342_cov_6.140555	4342	DTR	7	11	0.9813	3	9.6543	Viruses;Monodnaviria;Sangervirae;Phixviricota;Malgrandaviricetes;Petitvirales;Microviridae	LKH593_P15_Ci_virus|NODE_3579_length_4342_cov_6.140555	4342	No	7	6	0	Complete	High-quality	100	DTR (high-confidence)	0	1	LKH593	Spirostomum sp.	d__Bacteria;p__Bacillota_C;c__Negativicutes;o__Acidaminococcales;f__Acidaminococcaceae;g__Phascolarctobacterium_A;s__Phascolarctobacterium_A succinatutens_A	Malgrandaviricetes	Microviridae	o__Acidaminococcales
NODE_2744_length_4782_cov_1.553338	4782	No terminal repeats	7	11	0.974	4	9.4888	Viruses;Monodnaviria;Sangervirae;Phixviricota;Malgrandaviricetes;Petitvirales;Microviridae	LKH594_P15_Ci_virus|NODE_2744_length_4782_cov_1.553338	4782	No	7	6	0	High-quality	High-quality	100	AAI-based (high-confidence)	0	1	LKH594	Spirostomum sp.	unknown	Malgrandaviricetes	Microviridae	unknown
NODE_2873_length_4412_cov_1.816974	4412	No terminal repeats	9	11	0.9819	3	9.644	Viruses;Monodnaviria;Sangervirae;Phixviricota;Malgrandaviricetes;Petitvirales;Microviridae	LKH594_P15_Ci_virus|NODE_2873_length_4412_cov_1.816974	4412	No	9	7	0	High-quality	High-quality	95.05	AAI-based (medium-confidence)	0	1	LKH594	Spirostomum sp.	unknown	Malgrandaviricetes	Microviridae	unknown
NODE_179_length_43565_cov_5.259772	43565	No terminal repeats	70	11	0.9686	2	27.4296	Viruses;Duplodnaviria;Heunggongvirae;Uroviricota;Caudoviricetes	LKH637_P17_Ci_virus|NODE_179_length_43565_cov_5.259772	43565	No	70	6	0	High-quality	High-quality	93.75	AAI-based (medium-confidence)	0	1	LKH637	Chilodonella sp.	unknown	Caudoviricetes	Caudoviricetes_unclassified	unknown
NODE_215_length_37825_cov_21.796297	37825	DTR	66	11	0.9764	10	63.623	Viruses;Duplodnaviria;Heunggongvirae;Uroviricota;Caudoviricetes	LKH637_P17_Ci_virus|NODE_215_length_37825_cov_21.796297	37825	No	66	20	0	Complete	High-quality	100	DTR (high-confidence)	0	1	LKH637	Chilodonella sp.	d__Bacteria;p__Pseudomonadota;c__Alphaproteobacteria;o__Sphingomonadales;f__Sphingomonadaceae;g__Sphingorhabdus_B;s__Sphingorhabdus_B sp002282385	Caudoviricetes	Caudoviricetes_unclassified	o__Sphingomonadales
NODE_2771_length_6215_cov_2.324524	6215	No terminal repeats	6	11	0.7238	0	0	Unclassified	LKH637_P17_Ci_virus|NODE_2771_length_6215_cov_2.324524	6215	No	6	1	0	High-quality	High-quality	100	HMM-based (lower-bound)	0	1	LKH637	Chilodonella sp.	unknown	Unclassified	Unclassified_unclassified	unknown
NODE_28_length_287939_cov_6.860710								unknown	LKH637_P17_Ci_virus|NODE_28_length_287939_cov_6.860710|provirus_185412_221467	36056	No	53	22	1	High-quality	High-quality	95.41	AAI-based (high-confidence)	0	1	LKH637	Chilodonella sp.	unknown	unknown	unknown_unclassified	unknown
NODE_4096_length_4491_cov_12.216804	4491	DTR	8	11	0.9817	3	11.3726	Viruses;Monodnaviria;Sangervirae;Phixviricota;Malgrandaviricetes;Petitvirales;Microviridae	LKH637_P17_Ci_virus|NODE_4096_length_4491_cov_12.216804	4491	No	8	7	0	Complete	High-quality	100	DTR (high-confidence)	0	1	LKH637	Chilodonella sp.	unknown	Malgrandaviricetes	Microviridae	unknown
NODE_4194_length_4398_cov_23.381520	4398	DTR	6	11	0.9759	2	5.9316	Viruses;Monodnaviria;Sangervirae;Phixviricota;Malgrandaviricetes;Petitvirales;Microviridae	LKH637_P17_Ci_virus|NODE_4194_length_4398_cov_23.381520	4398	No	6	4	0	Complete	High-quality	100	DTR (high-confidence)	0	1	LKH637	Chilodonella sp.	unknown	Malgrandaviricetes	Microviridae	unknown
NODE_42_length_183949_cov_23.044542								unknown	LKH637_P17_Ci_virus|NODE_42_length_183949_cov_23.044542|provirus_112016_183713	71698	Yes	84	27	8	High-quality	High-quality	100	AAI-based (medium-confidence)	9.47	1	LKH637	Chilodonella sp.	unknown	unknown	unknown_unclassified	unknown
NODE_696_length_17061_cov_2.922423	17061	No terminal repeats	19	11	0.736	0	3.7662	Viruses;Monodnaviria;Loebvirae;Hofneiviricota;Faserviricetes;Tubulavirales;Inoviridae	LKH637_P17_Ci_virus|NODE_696_length_17061_cov_2.922423	17061	Yes	19	4	6	Complete	High-quality	100	Provirus (high-confidence)	24.99	1	LKH637	Chilodonella sp.	d__Bacteria;p__Pseudomonadota;c__Gammaproteobacteria;o__Enterobacterales_A;f__Aeromonadaceae;g__;s__	Faserviricetes	Inoviridae	o__Enterobacterales_A
NODE_1004_length_10007_cov_7.614832	10007	DTR	19	11	0.871	3	7.1615	Viruses;Monodnaviria;Loebvirae;Hofneiviricota;Faserviricetes;Tubulavirales;Inoviridae	LKH642_P17_Ci_virus|NODE_1004_length_10007_cov_7.614832	10007	No	19	3	0	Complete	High-quality	100	DTR (high-confidence)	0	1	LKH642	Chilodonella sp.	unknown	Faserviricetes	Inoviridae	unknown
[truncated: 90,702 more chars]
